# The *Aspergillus fumigatus* C2-Domain Protein SppA is required for septal integrity and alters susceptibility to echinocandins and neutrophil killing during infection

**DOI:** 10.64898/2026.07.17.739181

**Authors:** Dante G Calise, Madeline L Michaelis, Jin Woo Bok, Zhili Chen, Joshua J Coon, Anna Huttenlocher, Benjamin J Chadwick, Nancy P Keller

## Abstract

*Aspergillus fumigatus* is a major opportunistic fungal pathogen whose ability to maintain hyphal integrity and withstand host defenses is critical for virulence. Septal pores, which connect hyphal compartments, are dynamically regulated to preserve cellular integrity under stress, yet the molecular components governing this process remain incompletely defined. Here, we identify and characterize a septal pore-associated protein, SppA, and demonstrate its essential role in maintaining septal integrity in *A. fumigatus*. We show that expression of SppA is positively regulated by the transcription factor ZfpA and is induced in response to the cell wall-targeting antifungal caspofungin. Deletion of *sppA* resulted in defective septal organization and increased susceptibility to hyphal damage. The mutant exhibited heightened sensitivity to cell wall-targeting antifungal agents, indicating a role in cell wall stress tolerance. In a zebrafish model of invasive aspergillosis, loss of SppA significantly attenuated virulence which was abrogated in neutrophil-deficient zebrafish. Further, the mutant strain displayed increased susceptibility to killing by primary human neutrophils, suggesting that proper septal pore formation contributes to fungal survival during host immune attack. Together, our findings establish SppA as a critical determinant of septal integrity, antifungal tolerance, and pathogenicity in *A. fumigatus*, and position it as part of a ZfpA-regulated, caspofungin-responsive pathway that supports fungal survival during stress and infection.

**Author Summary:** *Aspergillus fumigatus* is a common environmental mold that can cause life-threatening infections in people with weakened immune systems. For successful invasion of host tissue, the fungus requires the ability to protection sections of its hyphae from cell wall targeting antifungals and host immune cell attack by closing septal (cross wall) pores distributed throughout hyphal strands. We have identified an *A. fumigatus* protein, SppA, required for proper septal pore closure. Loss of SppA reduces the ability of hyphae to withstand treatment with antifungals and the ability of *A. fumigatus* to cause disease in a zebrafish infection model. The SppA mutant was particularly susceptible to killing by neutrophils, key immune cells that help control fungal infections. Our findings reveal an important mechanism that helps *A. fumigatus* survive environmental and host-imposed stresses and highlight septal pore regulation as a potential target for future antifungal strategies.

## Supplemental Data 1 for "The *Aspergillus fumigatus* C2-Domain Protein SppA is required for septal integrity and alters susceptibility to echinocandins and neutrophil killing during infection"

### Sheet: WT+CSF_vs_WT
Protein ID (Hyperlink)	Protein name	Log2 Fold Change	p-value	Interpro Description
Afu2g14570		5.84776	2.36e-09
Afu3g06070		5.2568	1.29e-07	Linker histone H1/H5, domain H15
Afu4g04010		4.7678	0.0188987
Afu4g12400		4.59534	4.37e-07	Zinc finger, PHD-type
Afu2g01540		4.36083	1.25e-08
Afu2g08950		4.26723	3.83e-06
Afu2g05510		4.24375	4.02e-06
Afu3g07160		4.22663	3.06e-09	Chitin-binding, type 1;Chitinase II
Afu5g02650		4.19234	1.61e-06
Afu1g15620	helA	4.12358	1.92e-06	Helicase superfamily 1/2, ATP-binding domain;Helicase, C-terminal
Afu1g14300		4.09854	2.88e-06	FAS1 domain
Afu1g14260		3.55996	1.89e-07
Afu3g08820		3.51838	1.3e-06
Afu7g05580	pldA	3.48913	3.87e-07	Phospholipase D/Transphosphatidylase
Afu5g02640	xanE	3.40869	3.55e-05
Afu1g02100		3.33071	0.028821
Afu4g08970		3.3195	1e-06	Phosphatidic acid phosphatase type 2/haloperoxidase
Afu5g02660	xanB	3.31477	8.85e-05
Afu6g07210	sod4	3.31437	6.8e-06
Afu1g12580		3.29149	8.04e-07	Stress responsive alpha-beta barrel
Afu2g16880		3.24302	0.0272635
Afu5g10820		3.22604	5.48e-07	Helicase, C-terminal
Afu6g05174		3.20951	1.83e-06
Afu3g00870		3.08324	5.76e-06
Afu6g09720	gliN	3.08242	0.000193157
Afu5g09310		3.06723	8.39e-07
Afu2g08470	bud4	3.03769	0.0285435	Pleckstrin homology domain
Afu7g04280		3.02209	0.000173874	LSM domain, eukaryotic/archaea-type
Afu6g02800		3.0078	1.48e-05
Afu2g09200		2.98074	0.0202244
Afu6g04540	cnaB	2.95263	3.17e-06	EF-hand domain
Afu6g07970		2.94967	2.99e-06	Peptidase C2, calpain, catalytic domain
Afu1g04080		2.91834	1.64e-08
Afu8g00520	fma-TC	2.87934	0.000285148
Afu2g16140		2.86802	0.0274165	Ubiquitin-associated domain;Helicase superfamily 1/2, ATP-binding domain;Helicase, C-terminal;Helicase-associated domain
Afu5g10220		2.86214	0.00019502
Afu3g11430		2.85072	0.0328695
Afu4g09580	aspf2	2.74202	0.0300431
Afu1g11540		2.74004	5.77e-07
Afu8g00440	psoF	2.70618	0.0457804
Afu4g00225	encC	2.66946	0.0324674
Afu8g00510	fmaG	2.6665	0.0309845
Afu5g03220		2.60241	9.7e-07
Afu4g05990		2.59438	3.8e-07
Afu5g06270	hemA	2.53758	4.54e-08
Afu7g02010		2.46845	0.0318291
Afu7g05730		2.43819	4.22e-05
Afu6g08310	pre2	2.43062	3.15e-06
Afu2g01870	chsA	2.39631	0.0261411
Afu2g10550		2.38068	1.26e-06	Zinc finger C2H2-type
Afu8g00380	fma-AT	2.3726	0.000138758
Afu5g04030		2.33022	1.28e-06
Afu6g02070		2.32738	5.18e-07
Afu2g07770	rasB	2.31632	4.77e-07
Afu1g13660		2.2968	4.34e-05
Afu6g13740		2.26625	5.71e-05
Afu8g02800		2.2522	6.22e-05
Afu2g03820		2.24807	0.028065
Afu3g01400		2.1563	0.00121056	AAA+ ATPase domain
Afu4g06790		2.14444	0.00691574
Afu2g15860		2.12444	6.04e-06
Afu5g02630	xanF	2.11491	0.001304
Afu3g12960	hasH	2.08311	6.7e-05
Afu8g02120		2.05417	0.00733742
Afu3g00180		2.04077	0.00255279
Afu3g06670		2.01296	6.72e-06
Afu4g14080		1.98857	0.000873709
AfuMt00140		1.9831	0.000612686
Afu1g14180		1.96555	2.73e-05
Afu8g00370	fma-PKS	1.95844	0.0117043	Polyketide synthase, phosphopantetheine-binding domain;Polyketide synthase, beta-ketoacyl synthase domain;Polyketide synthase, dehydratase domain;Polyketide synthase, acyl transferase domain;Polyketide synthase, enoylreductase domain
Afu5g03860		1.94765	8.4e-05
Afu8g00560	psoD	1.94708	0.0192874
Afu3g13110		1.94027	0.000785627
Afu3g00200		1.90761	0.00157019
Afu6g09745	gliH	1.88316	0.000551088
Afu2g01260	srbA	1.85679	0.00037197	Myc-type, basic helix-loop-helix (bHLH) domain
Afu3g07870	agd3	1.83781	0.0229078
Afu6g09730	gliF	1.81864	0.00442303
Afu1g03150	erg24	1.81367	6.5e-05
Afu5g07370		1.796	0.022181
Afu4g02920		1.75869	4.52e-05
Afu4g10770	ppoA	1.72316	0.000392872
Afu1g12910		1.70083	1.16e-05	AAA+ ATPase domain
Afu1g04280		1.70023	1.84e-06
Afu3g12930	hasE	1.68984	0.000183859
Afu1g13150		1.66511	0.000670548	Smr domain
Afu6g00680		1.65798	7.53e-05
Afu5g05705		1.65129	2.12e-05
Afu2g01890		1.6439	8.45e-06
Afu2g01880	ltpA	1.63693	0.000116344	Phosphotyrosine protein phosphatase I
Afu6g10290		1.63451	5.46e-05
Afu8g00570		1.62646	0.00696979
Afu6g03960	sec16	1.62536	4.09e-06
Afu4g04600		1.59762	6.19e-05
Afu2g14160	atg20	1.58834	5.19e-05	Phox homologous domain
Afu5g01990		1.58815	0.00321281
Afu2g00500		1.54107	4.05e-05
Afu3g12330		1.54038	2.99e-05
Afu2g14620		1.50861	0.0298327
Afu2g10690		1.50705	0.000136967
Afu2g10910		1.50703	0.000352028
Afu2g15850		1.49485	0.000155314
Afu4g13740		1.48245	0.0436086
Afu6g05350	opsB	1.46451	1.21e-05
Afu4g13040	tvp23	1.45852	9.94e-05
Afu3g14230		1.44753	1.57e-05	SH3 domain;BAR domain
Afu5g13730		1.43335	0.0289599
Afu1g13930	ppm1	1.43078	0.000132939
Afu2g08650		1.42582	2.46e-07	Zinc finger, RING-CH-type
Afu6g11850		1.41615	0.000216243
Afu3g12840	sec11	1.41531	0.00431048
Afu6g07690	abd1	1.40796	0.000514735
Afu2g06250		1.38686	0.00019652
Afu3g14300		1.3863	0.0319253
Afu2g14460		1.37028	4.24e-06
Afu5g10830		1.3633	0.000140843	RNA-binding domain, S1;Helicase superfamily 1/2, ATP-binding domain;Helicase, C-terminal;Helicase-associated domain
Afu4g04390	tof1	1.35158	4.44e-05
Afu3g02640		1.337	0.00938265
Afu3g07930		1.33489	0.0257783
Afu6g12360		1.33384	3.24e-06
Afu3g09640		1.32552	0.0281294
Afu7g01430	nopA	1.32162	0.0127102	Archaeal/bacterial/fungal rhodopsins
Afu1g05180		1.31618	0.000200079
Afu1g15890		1.31506	0.000256785
Afu2g03500		1.31286	3.3e-05
Afu2g14490		1.2914	0.00996969
Afu3g14340		1.28636	0.0131832
Afu1g04850		1.28118	0.00299352	Dynein light chain, type 1/2
Afu1g10060		1.28102	0.000170956
Afu8g02060		1.27957	0.0027035
Afu2g07960		1.27114	1.54e-06	TOG domain
Afu2g13940		1.26799	0.02326
Afu6g12550	mrsA	1.26429	0.0494749
Afu3g09620		1.25889	9.79e-05	RNA recognition motif domain
Afu1g07260		1.25742	0.000414014
Afu3g07860	gtb3	1.24939	0.000619058
Afu8g02690	gnt1	1.23904	0.000123066
Afu5g05570		1.23859	3.79e-05
Afu7g02140		1.23558	0.000163954
Afu1g04150		1.23267	0.0143457	Isopropylmalate dehydrogenase-like domain
Afu2g14590		1.22698	0.0385984
Afu5g09680		1.21653	0.00669197
Afu6g09740	gliT	1.20648	0.0393329
Afu1g04720	erg2	1.20533	0.0364225
Afu3g07910	uge3	1.20393	0.00320704
Afu1g10490		1.1947	0.000150218
Afu4g11530		1.18941	3.55e-07	AAA+ ATPase domain
Afu1g02270	abp2	1.1861	0.000584443
Afu4g12780		1.18486	0.000252809
Afu6g07870	gem1	1.18477	0.0224279
Afu2g05390	iml1	1.17221	9.72e-05	DEP domain
Afu6g07280		1.1667	0.000247463	AAA+ ATPase domain
Afu5g03380		1.16499	0.00208039
Afu6g03060		1.16422	0.00575483
Afu1g11790		1.15511	2.16e-05
Afu6g04050	cdc123	1.15504	0.00107123
Afu4g14040		1.14964	1.93e-05
Afu4g14780	cyp5081A1	1.14904	0.0266846
Afu6g06580	sec53	1.14499	0.000206048
Afu1g06700	casA	1.14161	0.00396536
Afu7g02270		1.13716	0.0167366
Afu2g03090	hmt1	1.13439	0.0018611	AAA+ ATPase domain
Afu1g10150		1.12857	0.048087
Afu2g08850		1.12396	0.019769
Afu7g04100		1.11832	7.54e-05
Afu4g09280		1.11643	0.0344411
Afu6g00180		1.11497	0.0451608
Afu8g02070		1.11431	1.39e-07
Afu1g11450		1.11257	0.00183393
Afu1g15430		1.10436	0.00131952
Afu2g17050		1.10417	3.65e-05
Afu3g04110		1.10157	0.0045804
Afu6g04860		1.09807	9.97e-06
Afu3g02430		1.096	0.00213547
Afu3g11840		1.09497	0.0390294
Afu5g13890		1.09081	0.0123723
Afu3g08110		1.08791	0.0198167
Afu1g07510		1.08682	0.00404792	CID domain
Afu3g11280		1.07874	0.01963	Chitinase II
Afu6g12330		1.07719	0.00110093	WD40 repeat
Afu1g12920	glpV	1.07419	0.00251928
Afu2g15910		1.07371	6.58e-05
Afu4g13670	wsc1	1.07284	0.000464163	Carbohydrate-binding WSC
Afu5g13210		1.07133	0.00188077
Afu1g12210		1.07024	0.0410979
Afu2g16490		1.06729	0.000878705
Afu5g00720		1.06137	0.0422131
Afu4g02790		1.05956	0.00714362
Afu5g06660		1.05752	0.0351833
Afu2g02710		1.04533	0.0141355	TRASH domain
Afu4g06020	phoC	1.04513	0.000704527	Ankyrin repeat
Afu2g13890	anxc3.2	1.03743	0.000894981	Annexin repeat
Afu3g06255		1.03714	0.00668102
Afu8g00410	metAP	1.03676	0.0449146
Afu1g05490		1.03601	0.00829	Ankyrin repeat
Afu4g07950		1.03391	0.00161619
Afu1g07470	atg8	1.0239	0.000763057
Afu3g07290		1.02196	0.00185158
Afu5g13060		1.02111	0.00495271
Afu1g05800	mkk2	1.01707	1.3e-05	Protein kinase domain
Afu4g04140		1.01035	0.000657152
Afu8g00962		1.00731	0.00154188
Afu3g03620		1.00659	0.00331352
Afu8g06490		1.00328	0.000657709
Afu2g01530		1.0021	0.0139874
Afu5g09510		0.995902	0.000882371
Afu1g13420	rrd2	0.992136	0.00210232
Afu2g15680		0.991957	0.0118672
Afu3g11510		-1.01216	5.91e-06	Maltose/galactoside acetyltransferase
Afu2g13820		-1.0333	1.19e-05	SAP domain
Afu3g14660		-1.03633	0.0132659
Afu4g03240	mp1	-1.03715	0.030477
Afu4g03640	slt11	-1.05119	0.000449196	RNA recognition motif domain
Afu1g06850		-1.06051	0.000750526
Afu3g11690		-1.06338	0.00055521
Afu1g02020		-1.10433	0.011672	SWIB domain
Afu3g08900		-1.10552	0.000148658	CARP motif
Afu3g14260		-1.1067	2.32e-05
Afu6g13370	utp10	-1.11899	0.000173413	BP28, C-terminal domain
Afu6g10080		-1.11949	0.00065025
Afu4g12450		-1.13447	2.82e-05	Pleckstrin homology domain
Afu8g05850		-1.13793	0.0035747
Afu6g10490		-1.15758	0.0145185
Afu1g12160		-1.17339	0.0173875
Afu4g09660		-1.17448	0.00204404	Secretory component protein Psh3/Shr3
Afu1g04760		-1.17912	0.000435232
Afu4g11300		-1.18577	1.39e-07
Afu6g11060		-1.18679	0.0024735	DnaJ domain
Afu6g08930		-1.18702	0.000794301
Afu1g14800		-1.20086	0.000370915
Afu4g03050	pfy1	-1.25035	2.84e-05	Profilin
Afu2g01900		-1.25878	1.22e-06	Plus-3 domain
Afu1g13960		-1.26139	1.75e-06
Afu5g11390		-1.2699	3.67e-07	KilA, N-terminal/APSES-type HTH, DNA-binding
Afu5g03500		-1.27846	1.22e-05
Afu6g13100		-1.28558	0.0046221
Afu3g05560		-1.30778	2.02e-06	Bromodomain;Bromo adjacent homology (BAH) domain
Afu5g08100		-1.35597	1.22e-05
Afu2g07400		-1.36512	0.0361907
Afu6g09030		-1.36851	0.00127268
Afu2g15600		-1.42024	0.00254792
Afu5g13750		-1.46353	1.66e-05
Afu1g14420		-1.49534	7.27e-05
Afu6g04080		-1.53032	4.43e-06
Afu6g03210	conJ	-1.5488	0.00640868
Afu4g03460	srbB	-1.58931	3.04e-05	Myc-type, basic helix-loop-helix (bHLH) domain
Afu6g09150		-1.59291	0.000178952	LAMTOR1/MEH1
Afu2g12540		-1.60583	0.00989612
Afu1g05280		-1.60885	0.0195531
Afu2g14180		-1.61563	0.000707475
Afu2g17100		-1.63732	5.74e-05
Afu6g04910		-1.68688	0.000157627
Afu2g14920		-1.73303	5.51e-05	Protein kinase domain;Forkhead-associated (FHA) domain
Afu5g04290		-1.73982	4.48e-08	WW domain
Afu2g08540		-1.76677	0.000237233	Zinc finger, TFIIS-type;DNA-directed RNA polymerase, M/15kDa subunit
Afu1g07580		-1.77718	5.22e-05	CAP Gly-rich domain
Afu1g13300		-1.80264	1.56e-05
Afu6g03400		-1.85349	0.0496897
Afu2g12260	cox11	-1.86549	0.000252826
Afu2g10640	adaB	-1.87717	4.21e-05	Zinc finger, ZZ-type;SANT/Myb domain
Afu8g02810		-1.89331	0.00494478
Afu6g02535		-1.91045	0.00171352
Afu4g10490		-1.96721	0.000278217
Afu2g11720		-2.10083	1.08e-06
Afu6g10560		-2.12783	0.00012463
Afu4g04110		-2.1767	0.0284445
Afu5g01870		-2.23314	0.00022815	AAA+ ATPase domain
Afu4g11830		-2.27084	0.030404
Afu2g16930		-2.39277	0.00108152
Afu2g05740	cdc42	-2.4022	1.35e-06
Afu4g10920		-2.48682	0.0487833
Afu2g08670		-2.50519	1.56e-05	Biotin carboxylase, C-terminal
Afu1g04610		-2.72911	0.000440269
Afu3g09350		-2.78737	0.00276362
Afu7g08310		-2.89055	2.26e-06
Afu1g16730		-3.60521	4.05e-08
Afu2g15700		-3.81937	1.3e-08
Afu2g05970	jhd1	-3.83606	0.0347218	Zinc finger, PHD-type;JmjC domain
Afu5g11030		-4.89153	3.56e-06	Phospholipid/glycerol acyltransferase
Afu5g08500		-4.99547	1.66e-06
Afu3g03670		-5.74633	0.0242171	AAA+ ATPase domain
Afu4g08910		-6.03658	6.48e-07
Afu2g14730		-6.14166	1.24e-06	Kinesin motor domain;Pleckstrin homology domain

### Sheet: KO+CSF_vs_zfpAKO
Protein ID (Hyperlink)	Protein name	Log2 Fold Change	p-value	Interpro Description
Afu2g01790		-5.67006	6.83e-06	C2 domain
Afu2g05080		-5.65817	2.47e-09
Afu2g14730		-5.0329	0.0164201	Kinesin motor domain;Pleckstrin homology domain
Afu4g04010		-4.5672	0.039814
Afu2g05420		-4.46283	1.76e-07
Afu2g14680	flbB	-4.39378	0.0247823
Afu3g10250		-4.26308	3.35e-06	FCH domain;SH3 domain
Afu6g14050		-3.87175	9.62e-06
Afu3g02253		-3.84802	3.18e-05
Afu3g07690		-3.83083	1.66e-06
Afu5g11030		-3.77467	0.0104572	Phospholipid/glycerol acyltransferase
Afu1g01812		-3.74721	8.52e-07
Afu2g13590		-3.36423	0.0488788
Afu3g08970		-3.1996	5.76e-07
Afu5g09600		-3.00891	0.0081019
Afu2g12980	sec31	-2.96505	9.84e-08	WD40 repeat
Afu3g05560		-2.88108	2.21e-05	Bromodomain;Bromo adjacent homology (BAH) domain
Afu3g05840		-2.85623	0.0356152	RNA recognition motif domain
Afu5g10660		-2.73159	0.000759766
Afu6g08240		-2.7063	0.000696333
Afu1g05100		-2.50432	0.0215624
Afu3g11550		-2.49376	0.00145095
Afu3g14230		-2.49249	0.000158843	SH3 domain;BAR domain
Afu2g01900		-2.48598	0.000359755	Plus-3 domain
Afu5g10810		-2.33989	7.93e-06
Afu5g09270		-2.33313	1.99e-05	Pyrrolo-quinoline quinone beta-propeller repeat
Afu2g02120		-2.31476	0.0437052
Afu2g02830		-2.26697	3.14e-06
Afu3g10970	ptpB	-2.25199	0.000113912	PTP type protein phosphatase;Protein-tyrosine phosphatase, catalytic
Afu1g17090		-2.23489	0.00117538
Afu3g14660		-2.21594	0.0120546
Afu2g08670		-2.15004	0.0001423	Biotin carboxylase, C-terminal
Afu8g03950		-2.12995	0.00279647
Afu6g02110		-2.1237	0.0289941	Transcription factor, MADS-box
Afu6g08230		-2.10315	0.00039715
Afu2g11720		-2.09634	4.93e-05
Afu4g04110		-2.08057	0.0440494
Afu6g07690	abd1	-2.06451	0.00037888
Afu3g05910		-2.05744	9.74e-05
Afu7g00990		-2.05553	0.0339705
Afu3g09080		-2.0515	2.23e-05
Afu5g11390		-2.03757	6.89e-07	KilA, N-terminal/APSES-type HTH, DNA-binding
Afu4g11300		-1.97536	1.77e-05
Afu4g08610		-1.94599	4.54e-05
Afu3g12940	hasF	-1.92052	0.0108796	Zn(2)-C6 fungal-type DNA-binding domain;Transcription factor domain, fungi
Afu8g05040		-1.91992	0.00242254	DapA-like
Afu3g02430		-1.91633	0.000418676
Afu3g05420		-1.90652	0.000264683
Afu6g13100		-1.89512	0.00139659
Afu2g15290		-1.88288	0.0252563
Afu3g06220		-1.85057	2.04e-06
Afu6g11060		-1.84328	0.00158419	DnaJ domain
Afu2g05050		-1.83334	0.000795222
Afu4g11830		-1.82677	0.0159847
Afu1g02140		-1.81381	0.000635734
Afu2g07960		-1.80626	1.08e-06	TOG domain
Afu8g00780	GbpA	-1.80161	0.000292156	AAA+ ATPase domain
Afu2g17100		-1.79671	0.000747864
Afu2g06070		-1.79088	0.00123298	Tetratricopeptide repeat;HAT (Half-A-TPR) repeat
Afu6g03400		-1.78335	0.000667831
Afu3g13820		-1.778	0.00718124
Afu7g06380		-1.77649	0.00800648	Glycosyl hydrolase, family 13, catalytic domain
Afu1g07580		-1.77324	0.000474204	CAP Gly-rich domain
Afu5g10990		-1.76468	4.23e-06
Afu5g03860		-1.74226	0.000142616
Afu6g08930		-1.73738	0.00111104
Afu3g12690	glfA	-1.73203	0.00181749
Afu2g16840		-1.72407	1.19e-06
Afu7g06140	exg13	-1.71517	0.0493208	Fibronectin type III-like domain
Afu4g07930		-1.69845	0.0220175
Afu5g13750		-1.65613	0.000547493
Afu2g02140		-1.65458	0.0121158	Ubiquitin system component CUE
Afu1g08880		-1.65068	0.00796519
Afu2g11120	gtmA	-1.64597	0.0314615
Afu2g15180		-1.64472	0.004313
Afu1g16780		-1.61823	0.00823667	Protein kinase domain
Afu7g01010	adh1	-1.6149	0.00816273	Polyketide synthase, enoylreductase domain
Afu1g16730		-1.60592	0.00117161
Afu6g12980		-1.58777	0.00111588	TOG domain
Afu1g04090		-1.57638	0.042391
Afu5g07500		-1.56654	0.00120967
Afu6g04430		-1.56046	0.0150869
Afu5g10510		-1.55356	0.000483924	AAA+ ATPase domain
Afu2g12930		-1.55232	0.033502
Afu6g12680		-1.53991	0.00164426
Afu1g05450	par1	-1.53796	0.0101564
Afu1g07130		-1.52475	0.0131437
Afu4g12360		-1.52449	0.00196707
Afu3g10310		-1.52395	6.42e-06
Afu3g08620		-1.52368	0.0117383	SH3 domain
Afu7g05800		-1.50599	0.0033496	Histidine phosphatase superfamily, clade-1
Afu2g09750		-1.50094	0.0301189	Rhodanese-like domain
Afu6g13460		-1.49262	0.000213723
Afu1g09500		-1.4672	0.000914599	HECT domain;C2 domain;WW domain
Afu5g12180		-1.46521	0.0013708	Ran binding domain
Afu8g04260		-1.46036	0.0127763
Afu1g14800		-1.45706	0.00912278
Afu3g12270		-1.45224	0.0373975
Afu3g06420		-1.44448	0.0134404
Afu7g02260	somA	-1.44362	0.00075815
Afu2g13120		-1.4411	0.00601376
Afu3g04060		-1.42778	0.0132462
Afu4g07430		-1.42689	9.86e-05
Afu6g07120	nudC	-1.41119	0.00703463
Afu4g08920		-1.4071	0.0343171	Protein kinase domain
Afu4g10600		-1.40647	0.00075424	Rab-GTPase-TBC domain
Afu7g05940		-1.40406	0.0269257
Afu8g03890	cyp3	-1.39658	5.06e-05
Afu8g04740		-1.39535	2.85e-05	AAA+ ATPase domain;Helicase superfamily 1/2, ATP-binding domain;Helicase, C-terminal;Sec63 domain
Afu8g00210	ftmPT1	-1.38986	0.0139692
Afu2g08150		-1.38535	0.019437	Ubiquitin-like domain
Afu7g01000		-1.38429	0.0128757
Afu2g03650		-1.37693	0.00404271	ENTH domain
Afu5g11810		-1.37085	3.98e-05	AAA+ ATPase domain
Afu6g02535		-1.37035	0.00456511
Afu5g01500		-1.36747	0.00995163
Afu5g08310		-1.36595	0.0005666	RNA recognition motif domain;Chromatin target of PRMT1 protein, C-terminal
Afu3g05740		-1.36188	0.00146601
Afu8g00190	ftmC	-1.36139	0.00150874
Afu1g09790	hir1	-1.36073	0.00367921	WD40 repeat
Afu6g06590		-1.35486	0.0159544	DnaJ domain
Afu5g12690		-1.352	0.0023043	DhaL domain
Afu2g10660	mpdA	-1.34761	0.00401787
Afu5g12680		-1.34482	0.000878658	Cullin homology domain;Cullin protein, neddylation domain
Afu1g07630		-1.34176	0.000767137	Zinc finger, CCHC-type
Afu2g12580		-1.33963	0.00458675
Afu1g11080	kin1	-1.33665	1.7e-05	Protein kinase domain
Afu5g03610		-1.33426	0.0130293	UBX domain;SEP domain
Afu5g14890		-1.3303	0.000652315
Afu7g05260		-1.32738	0.0373089	RNA recognition motif domain
Afu5g14850		-1.3183	0.00430077
Afu4g11530		-1.31614	0.000196114	AAA+ ATPase domain
Afu2g10740		-1.30639	0.000179812
Afu2g12960		-1.29807	3.83e-05	INO80 complex subunit B-like conserved region
Afu5g08190		-1.29787	0.000989152
Afu1g09757		-1.29679	0.0308938
Afu3g08900		-1.29168	0.00173409	CARP motif
Afu1g06420		-1.28549	0.00666992
Afu4g03460	srbB	-1.28276	0.000863382	Myc-type, basic helix-loop-helix (bHLH) domain
Afu4g12080		-1.28128	0.0112887
Afu4g08330		-1.27937	5.07e-05
Afu2g07720		-1.27812	0.0343128	Cytochrome b5-like heme/steroid binding domain
Afu1g04990	vts1	-1.27083	0.00272501	Sterile alpha motif domain
Afu6g11620		-1.26981	0.00338042
Afu5g07440		-1.26972	0.00751055	Rab-GTPase-TBC domain
Afu4g03050	pfy1	-1.2626	0.00600603	Profilin
Afu6g03640		-1.26162	0.0451971
Afu6g07980	nimX	-1.25866	0.00202009	Protein kinase domain
Afu1g16840		-1.2561	0.00257779
Afu5g06700	ppt1	-1.25396	0.000215178	Tetratricopeptide repeat;Serine/threonine-specific protein phosphatase/bis(5-nucleosyl)-tetraphosphatase
Afu5g08990		-1.25158	0.0210196
Afu2g13440	chsE	-1.25083	0.000326609	Myosin head, motor domain;Cytochrome b5-like heme/steroid binding domain
Afu2g05720		-1.24738	0.00514908
Afu6g02330		-1.24373	0.0373867	Zn(2)-C6 fungal-type DNA-binding domain
Afu5g03350		-1.23611	0.00214521
Afu6g12170	fkbp1	-1.23328	0.0010656
Afu6g04750	fes1	-1.22843	0.000500377
Afu3g12850		-1.22599	0.0155287
Afu3g03460		-1.21866	6.78e-05
Afu2g01640		-1.21298	0.000758055
Afu2g08550	pin1	-1.19792	0.00466483	WW domain
Afu2g07350		-1.18259	0.00252804
Afu5g10290		-1.18217	0.0253343
Afu1g15950	pbs2	-1.18183	0.0175469	Protein kinase domain
Afu5g09860		-1.17223	0.000289875
Afu3g08140		-1.16295	0.00377096
Afu2g14710		-1.15992	0.00215935	Domain of unknown function DUF4187
Afu5g05960		-1.15685	8.15e-05	Protein kinase domain
Afu3g14470		-1.15157	0.0116805
Afu2g16040		-1.15107	0.000908884	RNA-binding domain, S1;HAT (Half-A-TPR) repeat
Afu6g04320	cwc21	-1.15099	0.0399409	mRNA splicing factor Cwf21 domain
Afu8g05600		-1.14267	0.00627734
Afu4g11310	fbp1	-1.14106	0.000261328
Afu5g05780		-1.13408	0.00125932
Afu6g13230		-1.1334	0.0177911
Afu8g02730	tma22	-1.13295	0.015705
Afu6g04910		-1.1328	0.00420925
Afu3g13270		-1.1299	2.59e-05
Afu5g11760		-1.12752	0.000888949
Afu2g10420		-1.12648	0.00255589
Afu1g05490		-1.12154	0.00204073	Ankyrin repeat
Afu4g10280	ypd1	-1.11396	0.0193984	Signal transduction histidine kinase, phosphotransfer (Hpt) domain
Afu5g10950		-1.11217	0.000315697
Afu3g08810		-1.11198	0.000494441	Tetratricopeptide repeat
Afu1g06680		-1.10157	0.014387	VHS domain;Clathrin adaptor, alpha/beta/gamma-adaptin, appendage, Ig-like subdomain
Afu7g03990	ura6	-1.10074	0.0165438
Afu2g11560		-1.09934	0.0409886
Afu2g10855		-1.0931	1.85e-05
Afu1g05650		-1.08973	0.00334942
Afu2g07900	stuA	-1.08969	0.0127741	KilA, N-terminal/APSES-type HTH, DNA-binding
Afu1g04070		-1.08505	0.000119911	Translation elongation factor, IF5A C-terminal
Afu4g13320		-1.07789	0.000113608
Afu3g05440		-1.07629	0.0389583	WHEP-TRS domain
Afu3g11690		-1.07326	0.00303862
Afu1g09030		-1.06976	0.00676879
Afu3g10300		-1.06868	0.000115708
Afu6g11140		-1.06598	0.0335484
Afu6g01950		-1.06479	2.28e-05
Afu5g12780		-1.06438	0.0462396
Afu7g02490		-1.06252	0.000380109
Afu1g16810		-1.05496	0.0478602
Afu1g13960		-1.05213	0.00444666
Afu1g09830		-1.04902	0.00542083	Tetratricopeptide repeat;Heat shock chaperonin-binding
Afu1g15920		-1.04848	0.0179293
Afu2g04930		-1.04787	0.00886235
Afu6g07410		-1.04486	0.0385741
Afu3g06260		-1.04435	0.0105175
Afu5g03700		-1.04252	0.000275643
Afu7g05070	frdA	-1.04252	0.0113798
Afu6g07380		-1.04251	0.00333846
Afu3g09290		-1.04058	0.030465
Afu1g05930		-1.04052	0.0384601	Protein kinase domain
Afu1g10350	pgkA	-1.03941	0.000185274
Afu6g03540	acuE	-1.0344	0.000306103
Afu2g05790		-1.03385	0.00394305
Afu6g09150		-1.0313	0.0124009	LAMTOR1/MEH1
Afu2g05590		-1.03117	0.0189303
Afu4g11730	gldB	-1.02725	0.00128476
Afu3g06610		-1.02723	0.00499093	Proteasome component (PCI) domain
Afu6g09030		-1.02283	0.00731017
Afu2g14180		-1.02122	0.00176526
Afu4g03900	mfp	-1.018	0.00243425
Afu2g07500	pepP	-1.01354	0.00464721	Aminopeptidase P, N-terminal
Afu6g07720	acuF	-1.01261	0.0160328
Afu4g10780	tom1	-1.0113	0.000458519	HECT domain
Afu1g17040		-1.01083	0.0380449
Afu3g11220	rny1	-1.00769	0.0145941
Afu3g08320		-1.00428	0.0213078
Afu5g09330	cipC	-1.00415	0.00411249
Afu2g13430	csmB	-1.00097	0.00229853	Myosin head, motor domain;Cytochrome b5-like heme/steroid binding domain
Afu5g03500		-0.995622	0.0218764
Afu4g13340	flcA	0.99737	0.0155703	ML-like domain
Afu2g08800		1.0018	0.00865534
Afu8g02070		1.00234	0.00254073
Afu2g02310	sur7	1.00282	0.00341089
Afu6g13690		1.00387	0.00662978	Histidine kinase/HSP90-like ATPase;DNA topoisomerase, type IIA;DNA topoisomerase, type IIA, subunit A/C-terminal
Afu1g02020		1.00468	0.000265954	SWIB domain
Afu4g12880		1.00777	0.0300492
Afu5g08350		1.00999	0.00382856
Afu7g04290		1.01181	0.00212981
Afu5g03550		1.01454	0.00768723	Cation-transporting P-type ATPase, N-terminal
Afu5g06960		1.02029	0.0402816
Afu1g12990		1.02109	0.00403055
Afu5g02420		1.02352	0.000102032	Zinc finger C2H2-type
Afu3g09830		1.02609	0.000909441
Afu1g12550		1.02613	0.00271243	Ankyrin repeat
Afu6g12400	fks1	1.0317	0.000120386	1,3-beta-glucan synthase subunit FKS1-like, domain-1
Afu3g10540		1.04857	0.0473787
Afu3g07290		1.04868	0.0237872
Afu5g05970		1.0497	0.000111888	Trafficking protein particle complex subunit
Afu2g10500		1.05502	0.0449477
Afu4g05950		1.06086	0.00233018
Afu6g07080	jip5	1.0647	0.00360566
Afu5g01880		1.0659	0.0128453
Afu1g07140	erg4	1.0683	0.0162553
Afu1g13870		1.07313	0.00702327
Afu6g10290		1.08229	0.0125816
Afu2g08750		1.08597	0.0161206	Extracellular Endonuclease, subunit A;DNA/RNA non-specific endonuclease
Afu7g06770		1.08719	0.0194196
Afu3g07330	yae1	1.09677	0.00227226
Afu5g10730		1.09845	0.00240919
Afu1g10490		1.10666	0.0228381
Afu3g00340		1.11401	0.00101669
Afu5g10600	she9	1.11936	0.00489557
Afu3g06340		1.12967	0.0187204
Afu2g11800		1.133	0.00715241	LSM domain, eukaryotic/archaea-type
Afu5g10120		1.13337	0.000511374	Polyketide synthase, phosphopantetheine-binding domain
Afu1g12930	gpaB	1.14478	0.00145356	Guanine nucleotide binding protein (G-protein), alpha subunit
Afu6g08750	prnC	1.14978	0.0188483
Afu2g11840	cyc8	1.15024	4.41e-05	Tetratricopeptide repeat
Afu1g02540		1.15234	0.0010618	EH domain;EF-hand domain;Ubiquitin-associated domain
Afu1g11450		1.15657	0.00595733
Afu1g12920	glpV	1.15738	0.0018748
Afu6g04700	his3	1.1684	0.00425394
Afu5g10650		1.1746	0.000435078
Afu3g04260		1.17579	0.00153498
Afu2g10090		1.17917	0.000952628
Afu5g07290	tah18	1.18038	6.66e-05
Afu7g05340		1.18404	0.0152271
Afu8g01530		1.19499	0.0092402
Afu2g10290		1.20145	0.00924123
Afu5g02010		1.20756	0.000306668
Afu2g02630		1.20758	0.0277466
Afu8g02550		1.21157	0.0130956
Afu4g02990		1.21617	0.00270537	GRIP domain
Afu8g02120		1.22093	0.0393061
Afu1g14690		1.22272	0.0058032	Sel1-like repeat
Afu5g03220		1.22754	0.0236658
Afu2g03950	phzA	1.23202	0.000703596	Serine/threonine-specific protein phosphatase/bis(5-nucleosyl)-tetraphosphatase
Afu4g07040	ctsD	1.24285	0.000551062
Afu1g07690	pmt2	1.24314	0.0044196	MIR motif
Afu5g07370		1.24499	0.0211598
Afu4g03390		1.25906	0.00266847
Afu4g12170		1.26826	0.000740778	Ribosomal protein L2, C-terminal;Ribosomal protein L2
Afu2g10690		1.26845	0.00181159
Afu4g14190		1.26919	6.89e-05
Afu5g03790	fetC	1.27754	0.000909086
Afu2g14060	cbr1	1.282	6.56e-05
Afu3g07910	uge3	1.28302	0.0265693
Afu3g12840	sec11	1.28326	0.0170286
Afu6g06570		1.28757	0.00324646
Afu1g16290	rok1	1.31047	5.63e-05	Helicase superfamily 1/2, ATP-binding domain;Helicase, C-terminal
Afu5g06660		1.31474	0.00242986
Afu6g09330		1.32866	0.00127886
Afu3g06890		1.3291	0.0355481	RNA recognition motif domain
Afu6g02750	egd1	1.33154	0.0113614	Nascent polypeptide-associated complex NAC domain
Afu1g06320		1.35384	0.00118801	TRAM/LAG1/CLN8 homology domain
Afu1g12850	crnA	1.35552	9.96e-05
Afu6g08300		1.36383	0.00501762
Afu6g06880	rtt106	1.37177	0.00130157	Domain of unknown function DUF1747
Afu1g02610		1.37253	0.000142599
Afu1g02780		1.37828	0.0222487	Asparaginase/glutaminase-like
Afu3g05890	spt6	1.3791	2.47e-06
Afu1g10780		1.3858	0.0301575
Afu3g04110		1.39468	7.07e-06
Afu8g03980		1.41494	0.00525843
Afu2g04200	hppD	1.41625	0.0196426
Afu4g12840	mde1	1.4184	0.00550124	Class II aldolase/adducin N-terminal
Afu3g12550		1.4193	0.000519115	GAF domain;Histidine kinase/HSP90-like ATPase;Signal transduction histidine kinase, dimerisation/phosphoacceptor domain;Signal transduction response regulator, receiver domain
Afu2g03500		1.43834	0.000262614
Afu2g08660		1.44186	0.00140023
Afu3g11790		1.44816	0.0010651
Afu8g05500	csnD	1.45003	6.57e-05	Proteasome component (PCI) domain
Afu1g04800		1.45461	0.000504952	Leucine-rich repeat, typical subtype
Afu1g15790		1.45729	0.00187858
Afu1g16710		1.47374	0.000129285
Afu7g01090		1.47495	2.29e-05
Afu2g04440		1.47553	0.0164433	Zinc finger C2H2-type;Matrin/U1-C-like, C2H2-type zinc finger
Afu1g09780		1.48405	5.14e-06	Band 7 domain
Afu1g09680		1.4854	0.00255352
Afu1g08930	cia1	1.48658	0.00269418	WD40 repeat
Afu7g02610		1.49537	0.00436913	WD40 repeat
Afu5g06270	hemA	1.50546	4.79e-05
Afu2g09140		1.51125	0.0245613
Afu1g15620	Afu7g00250	1.52861	0.000493269	Helicase superfamily 1/2, ATP-binding domain;Helicase, C-terminal
Afu6g05080		1.534	0.0395895	AAA+ ATPase domain
Afu2g00220		1.53978	0.00029508
Afu1g05770	exg12	1.54964	0.0109054	Fibronectin type III-like domain
Afu7g00760		1.57245	0.0179835
Afu4g10710		1.57725	0.000627043	Target SNARE coiled-coil homology domain
Afu6g10120	toxD	1.58669	1.19e-05	Polyketide synthase, enoylreductase domain
Afu2g05740	cdc42	1.58693	0.0236341
Afu1g14680		1.58736	1.54e-05	RNA polymerase, N-terminal
Afu2g08090		1.59573	1.39e-05
Afu3g13110		1.60581	0.0461983
Afu4g04140		1.60981	0.000104112
Afu4g03370		1.61104	0.000684021
Afu6g08580	fkbp4	1.63329	0.000589221
Afu2g17050		1.636	0.00239231
Afu6g12430	mog1	1.64119	0.0175984
Afu1g09450		1.64547	0.0020964
Afu2g04080		1.64602	0.00236786
Afu1g12065		1.64677	0.0147043
Afu1g06370		1.64941	0.0123266	Ankyrin repeat
Afu4g05915		1.67145	0.000913842
Afu6g12360		1.67388	0.000258834
Afu1g05820		1.69041	0.0336395
Afu2g14920		1.69281	0.0022739	Protein kinase domain;Forkhead-associated (FHA) domain
Afu4g12100		1.70084	0.0155194	RWD domain
Afu1g02880		1.70854	0.000883735
Afu5g02330	aspf1	1.71943	0.0303951
Afu6g02620		1.72822	0.000987503
Afu3g07900	sph3	1.74277	0.0112245
Afu1g03740		1.75094	0.000582572
Afu5g09680		1.76683	0.0405515
Afu4g06180		1.77082	0.00180776	Casein kinase II, regulatory subunit
Afu1g03150	erg24	1.78174	0.0341293
Afu2g09310		1.79352	0.0204164
Afu8g04190		1.79965	0.000227583
Afu2g02560		1.79984	1.95e-05
Afu1g14180		1.8104	0.00031702
Afu5g06320	yop1	1.81419	0.0236086
Afu1g04850		1.87739	0.00604042	Dynein light chain, type 1/2
Afu3g10730		1.90852	0.0239688
Afu6g04540	cnaB	1.93414	0.0441819	EF-hand domain
Afu4g12730		1.93609	0.00521342
Afu2g06030		1.94356	0.00232836
Afu1g12580		1.99352	0.000106877	Stress responsive alpha-beta barrel
AfuMt00110		2.02806	0.00105336
Afu3g07870	agd3	2.02857	0.0242473
Afu2g01870	chsA	2.04861	0.00367133
Afu5g11120		2.05312	0.038717	RNA polymerase, Rpb8
Afu5g06690	spt4	2.07543	5.67e-05	Spt4/RpoE2 zinc finger
Afu4g03321	ubiE	2.08351	8.41e-05
Afu2g08860		2.09408	0.0298509
Afu1g12110		2.10938	0.039731
Afu1g17250	rodB	2.1102	0.0277653	Hydrophobin
Afu2g13890	anxc3.2	2.11284	0.000159979	Annexin repeat
Afu2g08520		2.11999	0.000265287	Ribosomal protein L14P
AfuMt00140		2.12794	0.00111128
Afu3g08110		2.19225	0.00623797
Afu1g10040		2.19795	0.000923928	High mobility group box domain
Afu6g08780		2.20811	8.17e-05
Afu4g07510	pre1	2.24762	3.84e-05
Afu2g06280		2.31134	0.000208978
Afu2g03260		2.31282	5.3e-05	RNA recognition motif domain
Afu4g08970		2.35599	0.000497756	Phosphatidic acid phosphatase type 2/haloperoxidase
Afu1g15820		2.41588	0.000331677	Cytochrome b5-like heme/steroid binding domain
Afu2g02360		2.45648	3.11e-05
Afu2g01540		2.49559	3.86e-05
Afu1g05210	gpgA	2.50595	9.66e-06
Afu6g12470	cog6	2.5086	1.04e-05	Conserved oligomeric Golgi complex subunit 6
Afu7g06080		2.51388	5.43e-05
Afu1g11790		2.5205	0.0271581
Afu1g16280		2.57927	0.0479791
Afu1g01700		2.62212	1.7e-05
Afu6g13280		2.6319	0.000125845
Afu1g11540		2.67388	3.92e-05
Afu1g14580		2.67592	5.75e-06
Afu4g09580	aspf2	2.68047	0.0145158
Afu3g06040		2.69858	0.000141313
Afu6g04080		2.70342	6.11e-05
Afu8g00840		2.70364	0.00471146
Afu2g08950		2.71196	0.00810044
Afu1g09410		2.73822	6.49e-05
Afu6g03660	bioDA	2.82996	2.79e-06
Afu5g09310		2.83467	0.000236659
Afu4g09000		2.94767	0.000404063
Afu7g05980		2.95534	6.98e-07	LSM domain, eukaryotic/archaea-type
Afu1g04720	erg2	2.97643	0.00127412
Afu7g02170	cyp8	2.99175	0.0006129	RNA recognition motif domain
Afu6g07210	sod4	3.00212	0.000203225
Afu5g08980		3.01665	0.00506144
Afu3g13900		3.02067	2.14e-05
Afu5g02050		3.07676	4.69e-05
Afu1g12790		3.09446	8.86e-06
Afu5g03050	prp45	3.14988	2.33e-05
Afu6g07670	cox15	3.31772	2.14e-06
Afu6g02800		3.34836	7.16e-05
Afu4g09750		3.51165	1.02e-05
Afu5g03760	chiA1	3.54868	0.00221663
Afu1g17470	nrtB	3.56776	1.37e-05
Afu7g03970		3.6699	1.05e-05
Afu6g07290		3.70194	0.000101199	Cornichon
Afu3g07860	gtb3	3.78034	9.1e-05
Afu1g13260		3.98488	0.000147363
Afu3g00870		4.04853	1.74e-05
Afu2g05510		4.12143	0.0277418
Afu1g02270	abp2	4.13259	7.08e-06
AfuMt00001		4.20096	4.64e-06
Afu7g00580		4.24122	0.000257897
Afu2g10580		4.25104	0.0282314
Afu1g07510		4.26164	5.26e-07	CID domain
Afu3g12790		4.52486	2.17e-05
Afu3g05950		4.5547	0.00041093
Afu4g06790		4.5811	0.000966364
Afu6g02450		4.71329	0.00240631
Afu6g12220		4.75392	6.86e-06
Afu1g09510		4.80582	2.11e-05
Afu4g13690		5.02311	0.000114629
Afu6g07580		5.09685	1.16e-06
Afu1g07700		5.33345	1.96e-07
Afu3g14440		5.47428	3.83e-07
Afu6g13330		5.52058	1.37e-06
Afu2g16880		5.73782	0.00017105

### Sheet: OE+CSPF_vs_zfpaOE
Protein ID (Hyperlink)	Protein name	Log2 Fold Change	p-value	Interpro Description
Afu4g12400		-2.90437	5.09e-05	Zinc finger, PHD-type
Afu1g15620	helA	-4.77509	2.24e-08	Helicase superfamily 1/2, ATP-binding domain;Helicase, C-terminal
Afu1g14300		2.75889	0.000349512	FAS1 domain
Afu2g16120		6.40899	1.02e-05
Afu5g02640	xanE	1.87364	4.39e-05
Afu1g02100		2.77298	0.0147332
Afu5g02660	xanB	3.57598	4.78e-06
Afu1g12580		3.11608	4.02e-06	Stress responsive alpha-beta barrel
Afu5g10820		-5.47824	2.68e-07	Helicase, C-terminal
Afu2g08470	bud4	-2.88125	0.0262522	Pleckstrin homology domain
Afu6g02800		1.5146	0.00096769
Afu6g07970		2.04103	4.18e-05	Peptidase C2, calpain, catalytic domain
Afu5g10220		2.4079	0.00091161
Afu3g05950		-5.33781	1.32e-08
Afu6g13330		4.37686	0.0123213
Afu8g00440	psoF	2.01303	0.0166082
Afu8g00510	fmaG	1.45728	0.0247243
Afu6g08310	pre2	1.38688	0.048066
Afu6g02070		1.31446	0.0043295
Afu6g07580		-6.40192	2.7e-08
Afu5g02630	xanF	2.37747	4.72e-06
Afu2g06180	rgr1	-1.23265	0.00141398
Afu3g12910	hasC	1.86571	0.00010738
Afu3g12960	hasH	2.40653	2.04e-05
Afu8g02120		1.76258	0.00651047
Afu6g00300		2.70521	0.0197731
Afu4g09310	ScwA	-3.16926	0.0127471
Afu4g14080		2.18796	5.69e-08
Afu8g00370	fma-PKS	2.37043	0.000103372	Polyketide synthase, phosphopantetheine-binding domain;Polyketide synthase, beta-ketoacyl synthase domain;Polyketide synthase, dehydratase domain;Polyketide synthase, acyl transferase domain;Polyketide synthase, enoylreductase domain
Afu5g03860		-1.99046	0.000118478
Afu3g13110		3.26515	0.000258443
Afu3g12950	hasG	1.79581	6.11e-05
Afu2g06240		-1.64415	3.58e-05
Afu3g07870	agd3	2.00282	0.0145261
Afu8g00390	fmaD	2.41939	0.000947484
Afu1g03150	erg24	-1.25683	0.00463566
Afu8g00580	psoE	1.40437	0.0433174
Afu3g12930	hasE	1.25516	0.00222024
Afu8g00400		1.59928	0.0110683
Afu5g05705		-1.72888	0.000115061
Afu2g01880	ltpA	1.1558	0.000883989	Phosphotyrosine protein phosphatase I
Afu6g03960	sec16	-1.61622	0.000192819
Afu8g00550	psoC	1.54697	0.0237828
Afu5g01990		1.38931	0.0113746
Afu2g00500		2.22062	5.61e-06
Afu8g00480	fmaF	1.87958	0.0222726
Afu2g14620		1.00626	0.00374034
Afu3g14230		-1.92496	1.85e-05	SH3 domain;BAR domain
Afu1g13930	ppm1	1.42546	5.45e-05
Afu3g09900		-1.31923	0.00125303	Ras GTPase-activating domain
Afu2g07870		-1.24131	0.0334657
Afu3g07930		-1.98895	2.57e-05
Afu6g14090	cfmA	-4.22461	0.0453288	Extracellular membrane protein, CFEM domain
Afu3g14340		1.0918	0.0325941
Afu1g10060		1.04829	0.0304279
Afu2g13940		1.00354	0.000991235
Afu5g09680		-2.52842	0.000859202
Afu7g05540	bst1	-1.95785	7.08e-05
Afu5g03760	chiA1	1.56498	0.0466449
Afu1g07510		3.78752	8.97e-06	CID domain
Afu6g12330		-1.07451	0.00428968	WD40 repeat
Afu3g12900	hasB	-3.15279	0.00015783
Afu1g12920	glpV	1.04145	1.23e-05
Afu5g00720		1.4245	8.23e-06
Afu5g06660		1.1495	0.0350637
Afu1g15820		-1.25915	0.0343875	Cytochrome b5-like heme/steroid binding domain
Afu2g02710		-1.64566	0.00147534	TRASH domain
Afu8g00410	metAP	1.16677	0.00180208
Afu1g05490		-1.01685	0.00276045	Ankyrin repeat
Afu1g07470	atg8	-1.01065	0.0057156
Afu8g00962		-1.03498	0.000263497
Afu3g03620		2.30093	1.33e-05
Afu1g13420	rrd2	-1.35166	0.00383672
Afu7g01230		-1.40534	0.000462105	DnaJ domain
Afu8g00250	ftmPT2	-1.66469	0.00282692
Afu2g08660		-1.56207	0.000166878
Afu3g02340	nctB	4.15828	0.000115344
Afu3g03610		1.26751	0.0271383
Afu2g17300		1.16063	0.0193113
Afu2g09570		-1.26331	0.000396953	EF-hand domain
Afu2g08630		-1.36897	0.00013729
Afu3g07900	sph3	1.04995	0.00172184
Afu4g10480		-1.42158	0.0466508
Afu4g10440		-1.19872	0.0437224
Afu5g03880		1.84789	0.00109014	AAA+ ATPase domain;Signal recognition particle, SRP54 subunit, GTPase domain;Signal recognition particle SRP54, helical bundle
Afu1g16190	aspf9	1.079	2.67e-05
Afu6g05290		-2.36078	0.000227139
Afu2g05240		1.50583	1.06e-05
Afu2g00220		1.52086	6.22e-06
Afu3g08310		-1.14476	0.0084236
Afu2g03155		-1.29469	0.00107116
Afu2g05090		-1.03941	0.00714176
Afu1g12680		-2.2628	3.47e-05	Zinc finger, LIM-type;Rho GTPase-activating protein domain
Afu7g02080		-1.25509	6.15e-05
Afu8g05590		-1.0792	0.00958176
Afu5g00760	chsC	-2.49053	3.49e-06
Afu6g11470	sitA	2.36839	5.78e-05	Serine/threonine-specific protein phosphatase/bis(5-nucleosyl)-tetraphosphatase
Afu8g05670		-4.3369	3.87e-06
Afu1g15260		1.28487	0.00320573
Afu4g14090	uge4	1.69448	8.03e-06
Afu4g10950		1.12907	0.00200042
Afu2g05080		-5.67591	2.82e-08
Afu1g14990	drs1	-1.59043	0.000201667	Helicase superfamily 1/2, ATP-binding domain;Helicase, C-terminal
Afu2g09010		1.63861	0.000192176
Afu7g02170	cyp8	-2.6289	2.75e-07	RNA recognition motif domain
Afu4g01290	csnB	1.31079	0.000608467
Afu2g11120	gtmA	-1.94128	0.000445485
Afu6g03640		-0.990537	0.00136487
Afu2g12880		-1.32628	0.00553182	AARP2CN;Ribosome biogenesis protein BMS1/TSR1, C-terminal
Afu1g03400	sec23	2.00552	2.76e-06
Afu6g07940		-1.05006	0.00197668
Afu6g08240		-4.68287	7.04e-05
Afu3g06560		-1.00475	3.65e-05	Elp3/MiaB/NifB
Afu3g00360		1.5929	0.000315027
Afu6g09330		2.20234	1.01e-06
Afu1g04590		1.7472	0.00480048
Afu4g14070		1.44181	0.00374727
Afu1g07140	erg4	-1.02317	0.000618864
Afu2g15010		0.996652	0.0116786	AGC-kinase, C-terminal;Protein kinase domain;Signal transduction response regulator, receiver domain
Afu5g02510		-4.28951	2.34e-06
Afu6g06790		-1.12446	0.00422721
Afu7g01480		-1.3947	0.00697968
Afu2g08440		1.52177	0.000167469
Afu3g09850		-1.1736	0.00175963	DNA mismatch repair protein MutS, core;DNA mismatch repair protein MutS, C-terminal
Afu1g16940		-1.44488	0.0481858	Helicase superfamily 1/2, ATP-binding domain;Helicase, C-terminal
Afu4g14050		1.75706	0.000167418
Afu1g11420	ssdA	1.61442	2.81e-07	Ribonuclease II/R
Afu4g02990		1.50683	7.57e-05	GRIP domain
Afu8g04670		-1.3637	0.00135859	Protein kinase domain
Afu5g03120		-1.42965	2.34e-05
AfuMt00150		1.45721	0.000959515
Afu7g03760	stt4	-1.19354	0.000134365	Phosphoinositide 3-kinase, accessory (PIK) domain;Phosphatidylinositol 3-/4-kinase, catalytic domain
Afu5g07470		-1.10032	0.0238467
Afu5g13180		-1.09077	0.0158234
Afu3g07620		-3.34137	1.66e-06
Afu4g09020	prp28	1.22025	0.000559845	Helicase superfamily 1/2, ATP-binding domain;Helicase, C-terminal
Afu4g13190	erv25	-1.01093	0.000843771	GOLD domain
Afu2g10160		1.08276	0.0416518
Afu7g02030		-2.95663	4.72e-05
Afu2g17070		1.53156	0.00014641
Afu3g12120	ppoC	-1.47968	0.00921034
Afu2g12390		-1.54571	0.000157328	MOB kinase activator family
Afu1g09870		1.07476	0.000577427	Ankyrin repeat
Afu4g10750		3.3968	0.0244266
Afu5g13610		-1.34564	0.00582857
Afu2g04470		1.51393	0.000200378
Afu5g00590		-1.30157	0.00957114
Afu6g04060		-1.06096	0.00631013
Afu1g05590		1.48286	2.17e-05
Afu7g02190	gisB	-1.21721	0.00163391	Zinc finger, CCHC-type
AfuMt00070		3.06939	3.85e-05
Afu1g12850	crnA	1.27914	0.000870168
Afu5g11230	rasA	-1.18927	8.73e-05
Afu2g11760	bro1	1.48438	1.04e-05	BRO1 domain
Afu6g04580		4.27541	1.06e-07	FCP1 homology domain
Afu2g05020		-1.1391	0.000933648
Afu5g10920		-1.01559	0.000130461
Afu5g11550		1.08428	0.000294246
Afu6g07290		2.33704	0.00160806	Cornichon
Afu7g04430		-1.15475	0.0290241
Afu4g10020		1.49626	1.55e-06
Afu6g08300		-1.21054	0.000722378
Afu2g03350		2.14199	0.0199145
Afu2g12960		-6.51412	1.17e-07	INO80 complex subunit B-like conserved region
Afu6g04810	med6	-1.20692	0.0312639
Afu3g06060	fen1	-1.45832	0.00108436	Helix-hairpin-helix motif, class 2;XPG-I domain;XPG N-terminal
Afu3g11460		-3.28884	4.7e-06
Afu7g00370		1.51065	0.0420524
Afu1g12790		1.77583	0.0431265
Afu5g02840		-2.07653	0.00081949
Afu5g03130	hat2	-2.01012	0.00127675	WD40 repeat
Afu7g05940		-1.47798	0.00322175
Afu2g05490		-1.06411	0.00373962	PBS lyase HEAT-like repeat
Afu7g00250	tub2	1.718	0.0499675	Tubulin/FtsZ, GTPase domain;Tubulin/FtsZ, 2-layer sandwich domain
Afu3g05420		1.14386	0.0168172
Afu6g02010		1.18805	0.000310779
Afu6g13650		1.08316	0.00486106	PDZ domain
Afu2g03210	cgi121	1.47373	0.000224269
Afu6g04170		1.07052	0.00378849
Afu2g07950		2.1779	1.99e-06	Helicase superfamily 1/2, ATP-binding domain;Helicase, C-terminal;Helicase-associated domain
Afu2g15570		-3.06364	3.99e-05
Afu8g05660		1.69339	0.000164	Myosin head, motor domain;SH3 domain
Afu3g10090		2.83799	4.39e-06	Dihydroneopterin aldolase/epimerase domain
Afu4g10620		-1.05933	0.00648677
Afu6g03770		1.46832	0.000349776
Afu1g14680		3.28849	7.61e-08	RNA polymerase, N-terminal
Afu3g06140		1.43406	3.83e-06	ENTH domain;I/LWEQ domain
Afu1g10750		-1.05856	0.0332436
Afu3g05500		-1.19039	0.000877135
Afu2g02690	atrR	1.05732	0.0130966	Zn(2)-C6 fungal-type DNA-binding domain;Transcription factor domain, fungi
Afu1g13730	rat1	4.16178	8.21e-07
Afu1g03920		-1.0837	0.000225224	Mini-chromosome maintenance protein;AAA+ ATPase domain
Afu2g02810		1.18972	0.00318422
Afu2g12910	ptaB	-2.0337	3.63e-08
Afu4g07750		2.72841	2.92e-05
Afu2g12080		-1.07018	0.0324659
Afu6g03940		-1.29246	1.3e-05	Rab-GTPase-TBC domain
Afu2g11960	exo70	1.6498	0.00210196
Afu6g11070	dbp4	-1.05901	0.00430339	Helicase superfamily 1/2, ATP-binding domain;Helicase, C-terminal;Domain of unknown function DUF4217
Afu5g11400		-1.06893	0.0189775
Afu6g10380	canA	-1.36498	2.05e-05
Afu1g03110		3.67935	0.0131523
Afu5g03470		-1.0128	0.00420813
Afu3g03320		-1.94369	0.0279599
Afu5g09840	xkiA	-3.68653	3.42e-08
Afu3g14030		1.80182	0.00173376	Alkaline phosphatase
Afu4g14190		3.79659	1.12e-07
Afu7g02350		-1.89733	0.000211326	C2 domain
Afu1g10190		2.14743	2.11e-05	NOSIC
Afu2g10370		1.02218	0.00674267
Afu5g02160		2.40145	5.31e-06	RNA recognition motif domain;Zinc finger, RanBP2-type
Afu8g01690		-1.55145	0.00201342
Afu3g07150		1.80419	3.72e-05
Afu5g13510		-1.3468	2.71e-05	WD40 repeat;U box domain
Afu1g12550		1.06775	0.000436256	Ankyrin repeat
Afu1g03810		2.12476	1.04e-05
Afu1g11970		1.04333	1.26e-05	Dynamin, GTPase domain
Afu6g14220		1.46432	3.23e-05	Kinesin motor domain
Afu8g05300		-2.17339	0.000380914
Afu4g08030		1.03944	9.75e-05
Afu3g07020	anxc4	-1.1094	0.0106756
Afu2g16370		-1.37494	0.000555129	Ribosomal protein L32e
Afu7g06060	sit1	-2.06371	0.00503423
Afu6g08780		1.86479	0.000657526
Afu3g07350		1.09941	0.0113038
Afu1g01600		1.0211	0.0036716
Afu4g11450		-1.04969	0.00359134	Pleckstrin homology domain;Dbl homology (DH) domain
Afu3g12810	hir3	0.994819	0.0254828
Afu6g13540	cp3	1.42276	0.000374809
Afu3g04230		-1.20807	0.000514641
Afu4g03645		-1.13318	0.00327695
Afu2g09100		-2.27756	0.00111901	RNA recognition motif domain
Afu4g05900		1.51118	0.000484739
Afu3g11570		1.05009	0.00241099
Afu3g11990		-2.46587	0.0272356	Zn(2)-C6 fungal-type DNA-binding domain;Transcription factor domain, fungi
Afu3g08120		1.02481	4.69e-05	PWI domain
Afu4g08680		-1.26266	0.0101899
Afu5g08640		-1.41603	0.00683292
Afu5g07320		4.7311	0.013238	WGR domain
Afu1g04460		-2.31057	1.77e-05
Afu3g12730		-1.41747	0.00212568	Cyclin-like
Afu7g05460		-1.58014	6.87e-05
Afu5g06390		-1.03796	4.03e-05
Afu5g08270		-1.29938	0.000142116
Afu1g06370		1.45743	0.00759106	Ankyrin repeat
Afu5g12270		-1.10229	0.00269064
Afu2g02820		1.43613	0.00179788
Afu1g08930	cia1	-1.16599	0.000926371	WD40 repeat
Afu3g05850		-1.09848	0.00156427
Afu6g14330		2.02255	4.28e-07
Afu5g08040		-0.994394	0.00222964
Afu4g10780	tom1	-1.059	5.83e-05	HECT domain
Afu7g02280		1.09705	0.016608	WD40 repeat
Afu2g03220		-1.00827	0.00350187
Afu4g05840		-1.38605	0.000555532
Afu6g08530		2.15708	1.51e-05
Afu6g06350		-1.00254	0.000295274	Proteasome alpha-subunit, N-terminal domain
Afu5g10680	erg8	-1.36402	1.63e-05
Afu3g07690		3.20507	0.0349429
Afu2g11840	cyc8	1.62966	0.000458046	Tetratricopeptide repeat
Afu3g07750		-7.35606	3.51e-08
Afu1g14510		1.40371	0.000883257	Ankyrin repeat
Afu2g02120		1.06304	0.0353483
Afu8g00170	ftmA	-4.04468	1.45e-06
Afu6g08230		-2.28553	8.56e-05
Afu8g05970		-1.05613	0.00147542
Afu6g06325		-1.04651	0.00298201	LSM domain, eukaryotic/archaea-type
Afu5g11120		2.23435	0.0121926	RNA polymerase, Rpb8
Afu4g11560		1.32535	8.42e-05
Afu1g05110		-1.37578	3.95e-05	TAP C-terminal (TAP-C) domain
Afu6g08330		2.15721	3.62e-05
Afu5g07000		-1.24305	8e-05
Afu5g01730		-2.42912	0.000533841	SANT/Myb domain
Afu1g04400		-1.91756	8.14e-05
Afu3g07220		-2.60083	0.034506
Afu3g13950		3.82254	4.13e-07
Afu2g06030		1.44513	0.000144143
Afu6g05180		-1.70837	0.0011171	RNA recognition motif domain
Afu2g13590		-5.52312	2.77e-06
Afu6g08880		3.9584	6.15e-08	HECT domain
Afu7g02340		4.36873	4.06e-06
Afu5g13810		2.49684	0.0191146
Afu1g01700		2.36604	0.00558749
Afu6g02550	mrs2	1.23044	0.000689663
Afu1g05050		1.2375	0.00102669
Afu8g06080		-1.15069	0.000569442
Afu2g08090		1.91916	0.00116257
Afu1g11670		1.22791	0.0175556	LSM domain, eukaryotic/archaea-type
Afu2g08280	maeA	-1.34344	0.00118393	Malic enzyme, NAD-binding;Malic enzyme, N-terminal domain
Afu1g14580		-1.21626	0.00113551
Afu2g14240		-2.20588	6.63e-05
Afu1g04340		-1.77619	0.00234885	SH3 domain
Afu1g11150	ksrA	3.15307	4.92e-06
Afu1g03510		1.03753	0.00562057
Afu5g08910	mccA	2.33077	1.15e-05	Biotin carboxylase, C-terminal
Afu5g07100		-1.18284	0.0104202	GRAM domain
Afu7g02300		-1.28954	0.008688
Afu5g07140		-1.83723	6.19e-06	Elongation factor EFG, domain V-like
Afu1g10280		1.41072	0.000827032	Zinc finger C2H2-type
Afu4g08350		1.35727	0.000205769	PQ-loop repeat
Afu2g02430		2.94226	0.00628099	Romo1/Mgr2
Afu5g11760		-1.60208	0.000141051
Afu5g08240		-2.37271	0.00200187
Afu4g12880		-1.41893	0.00065504
Afu4g07910	cym1	1.07499	0.00045081	Peptidase M16C associated
Afu3g03460		-1.05366	0.000271599
Afu3g08970		-1.11886	0.000906734
Afu4g13160		1.04142	0.000121039	Tetratricopeptide repeat
Afu3g06420		-2.24806	0.000185482
Afu3g14980	csnC	2.7476	6.6e-05
Afu1g06230		-1.2033	0.00669745	Brix domain
Afu2g14680	flbB	4.69048	1.12e-06
Afu1g05820		2.74462	1.72e-05
Afu1g14830		2.11107	0.000296782
Afu5g03600	cfd1	1.09232	0.0083056
Afu5g11985		-1.17059	0.00578962	Translation initiation factor 1A (eIF-1A)
Afu6g02110		-1.37134	0.0253698	Transcription factor, MADS-box
Afu1g06670		1.19343	0.0169636
Afu1g11180	hsp78	-1.01078	0.000115056	AAA+ ATPase domain;Clp ATPase, C-terminal
Afu2g07350		-1.73841	9.4e-06
Afu3g10480	ish1	2.75365	3.97e-05
Afu3g00960		1.94521	0.007921
Afu1g05160		-1.07898	0.00119764	RNA polymerase, subunit omega/K/RPB6
Afu7g05790		-1.40993	0.007143
Afu6g03760		2.43065	0.000110656	HhH-GPD domain
Afu5g10740		2.15113	2.17e-05
Afu1g05930		-1.19428	0.000609361	Protein kinase domain
Afu5g10510		-4.34733	1.47e-07	AAA+ ATPase domain
Afu3g08320		1.2099	0.00125721
Afu4g04130		-1.05446	0.00420761
Afu2g06020		1.63026	2.19e-05
Afu5g09330	cipC	-1.28588	0.000947714
Afu4g04810	srgA	-1.86691	6.8e-05
Afu7g02490		-1.08785	0.000942337
Afu2g02830		-2.3921	0.000188066
Afu6g04890		-1.03081	0.0240902
Afu2g12980	sec31	-1.06547	1.78e-05	WD40 repeat
Afu2g10930		3.60066	7.09e-06
Afu2g11490	arg2	-1.46809	0.00616077
Afu6g12490		3.02517	3.19e-06
Afu6g12980		-2.23974	1.02e-06	TOG domain
Afu1g13060		1.03264	9.77e-06	Helicase superfamily 1/2, ATP-binding domain
Afu3g09780	coa6	-1.42566	1.53e-05
Afu2g13440	chsE	-2.34998	6.21e-06	Myosin head, motor domain;Cytochrome b5-like heme/steroid binding domain
Afu2g11560		-1.09469	0.00125855
Afu3g13900		1.10935	0.00372735
Afu6g01950		-2.08163	5.18e-06
Afu4g04800		-2.00335	3.85e-05	AAA+ ATPase domain
Afu6g07855		-1.91628	0.00828485
Afu2g08360	pyrG	-1.36655	0.0313273	Orotidine 5'-phosphate decarboxylase domain
Afu8g03950		1.58695	0.000120477
Afu4g11410		1.23346	0.0392828
Afu5g10810		-1.78688	2.29e-06
Afu3g02370		-1.10335	0.000683462
Afu5g05960		-1.04066	2.62e-06	Protein kinase domain
Afu5g03050	prp45	1.09164	0.00501202
Afu7g00760		1.41301	0.0489621
Afu1g02680		-1.9245	1.08e-05	WD40 repeat
Afu4g07930		-2.32425	9.1e-06
Afu1g04010		1.21927	0.00221376	Rab-GTPase-TBC domain
Afu6g14470		-1.86968	0.000191501
Afu2g12580		-4.4417	3.42e-06
Afu3g12940	hasF	-1.37428	0.0148856	Zn(2)-C6 fungal-type DNA-binding domain;Transcription factor domain, fungi
Afu3g14020		-1.03531	0.000210696
Afu4g09810	horA	-1.04694	0.0227496
Afu3g06610		-1.54419	9.44e-06	Proteasome component (PCI) domain
Afu5g06240	alcC	-1.0087	0.0406412	Polyketide synthase, enoylreductase domain
Afu8g03890	cyp3	-1.45617	0.00552848
Afu4g00970	isn1	-1.60308	3.53e-05
Afu8g00190	ftmC	-2.02026	0.0001622
Afu5g11520		-1.22214	0.00217447	Protein kinase domain
Afu3g10310		-1.86417	3.51e-05
Afu2g02560		-1.1847	2.27e-07
Afu3g10970	ptpB	-2.07532	0.000244784	PTP type protein phosphatase;Protein-tyrosine phosphatase, catalytic
Afu3g08620		-1.19437	0.000808284	SH3 domain
Afu5g09500		-1.65614	0.000117784
Afu2g06070		-1.61282	4.77e-05	Tetratricopeptide repeat;HAT (Half-A-TPR) repeat
Afu5g13100		-1.26258	0.00383731
Afu2g10420		-1.20269	0.000787185
Afu5g09240	sod1	1.47205	0.00160626
Afu2g05720		-1.11079	0.000994524
Afu1g13100		3.02942	2.64e-06
Afu6g04320	cwc21	-1.43705	0.000984001	mRNA splicing factor Cwf21 domain
Afu1g04520	csn12	-1.62354	0.000184655
Afu5g14740	fleA	-2.03696	0.000232507
Afu6g10320		1.20481	0.00389464	WD40 repeat
Afu5g11000	lea1	1.14285	0.0341674
Afu4g03640	slt11	1.54561	1.87e-05	RNA recognition motif domain
Afu1g09850		-2.38937	0.00156625
Afu1g02020		1.22052	0.00636464	SWIB domain
Afu3g14260		-1.10529	0.00548967
Afu6g13370	utp10	-1.08176	7.9e-05	BP28, C-terminal domain
Afu1g12160		-2.10509	0.000102683
Afu6g11060		-1.11321	0.00410596	DnaJ domain
Afu2g01900		-1.97136	1.11e-05	Plus-3 domain
Afu2g11450		-1.7708	0.000393391
Afu3g05560		-1.11004	0.00103567	Bromodomain;Bromo adjacent homology (BAH) domain
Afu5g08100		-1.57245	0.00325761
Afu2g07400		-3.25566	1.51e-05
Afu3g10510		2.75486	0.00573212
Afu6g04080		3.9737	1.69e-07
Afu3g06370		-1.69375	0.00738724
Afu4g03460	srbB	-1.21572	0.000165302	Myc-type, basic helix-loop-helix (bHLH) domain
Afu2g14180		1.0793	0.00663131
Afu6g03400		-1.16699	0.00780547
Afu2g10640	adaB	2.69135	6.4e-05	Zinc finger, ZZ-type;SANT/Myb domain
Afu4g10490		-4.2001	1.22e-06
Afu4g11830		-3.24957	2.15e-06
Afu2g10580		-5.12824	2.08e-07
Afu6g13860		2.94669	0.0378244
Afu7g00580		4.86764	4.28e-09
Afu7g01670		-3.5368	0.0207333
Afu5g08500		2.9707	0.0100275
Afu4g08910		-5.40786	3.49e-07

### Sheet: KO+CSF_vs_WT+CSF
Protein ID (Hyperlink)	Protein name	Log2 Fold Change	p-value	Interpro Description
Afu3g03670		7.21243	7.04e-08	AAA+ ATPase domain
Afu1g17470	nrtB	3.77291	5.55e-07
Afu5g03050	prp45	3.73429	4.53e-06
Afu4g09750		3.69821	9.61e-06
Afu6g07290		3.65872	0.000103676	Cornichon
Afu6g07670	cox15	3.5005	2.11e-07
Afu6g02450		3.48249	0.025263
Afu3g13900		3.43568	7.9e-07
Afu5g02050		3.40177	2.85e-06
Afu1g14580		3.34588	4.74e-06
Afu1g07510		3.13068	7.84e-06	CID domain
Afu1g12790		3.02813	2.55e-06
Afu1g13260		2.96352	0.00586293
Afu6g04080		2.92233	9.4e-06
Afu3g07860	gtb3	2.91164	5.42e-08
Afu6g03660	bioDA	2.85244	3.16e-08
Afu3g06040		2.79471	9.51e-05
Afu4g06790		2.7313	0.0239019
Afu1g05210	gpgA	2.72581	5.21e-06
Afu1g13100		2.63989	1.03e-07
Afu6g08780		2.60585	7.52e-07
Afu1g10040		2.54709	0.000171381	High mobility group box domain
AfuMt00110		2.34433	0.000303084
Afu6g12470	cog6	2.29886	7.52e-06	Conserved oligomeric Golgi complex subunit 6
Afu1g17250	rodB	2.29705	0.018814	Hydrophobin
Afu1g12110		2.22233	0.0316578
Afu5g06690	spt4	2.19334	3.33e-06	Spt4/RpoE2 zinc finger
Afu5g11120		2.15365	0.0284863	RNA polymerase, Rpb8
Afu1g15620	helA	2.12024	2.46e-05	Helicase superfamily 1/2, ATP-binding domain;Helicase, C-terminal
Afu4g03390		2.10377	0.00018201
Afu2g05740	cdc42	2.10067	0.00630203
Afu2g08090		2.07604	1.04e-05
Afu1g02880		1.98875	0.000465007
Afu2g06030		1.87964	0.00249098
Afu1g03740		1.86038	0.000119351
Afu1g05820		1.82629	0.0219983
Afu1g05770	exg12	1.77133	0.014919	Fibronectin type III-like domain
Afu1g10090		1.75244	0.0183283
Afu2g14920		1.6726	0.00104847	Protein kinase domain;Forkhead-associated (FHA) domain
Afu4g10710		1.65957	1.17e-05	Target SNARE coiled-coil homology domain
AfuMt00060		1.6247	0.0458896
Afu5g01740		1.55703	0.00453221
Afu6g03210	conJ	1.53282	0.0166246
Afu1g01700		1.52338	0.000916728
Afu4g05915		1.50068	0.00196104
Afu5g02500		1.49991	0.00980567
Afu2g14180		1.4971	1.2e-05
Afu6g03890	catA	1.46978	0.00841762	Catalase core domain
Afu7g00760		1.4574	0.0268585
Afu1g12930	gpaB	1.41489	7.68e-05	Guanine nucleotide binding protein (G-protein), alpha subunit
Afu3g06890		1.40402	0.0280223	RNA recognition motif domain
Afu7g02610		1.39504	0.00629981	WD40 repeat
Afu6g10490		1.37752	0.00660876
Afu1g15790		1.36085	0.00373627
Afu3g11790		1.35378	0.00165374
Afu5g08980		1.34857	0.00522997
Afu6g12000		1.34019	0.0121496
Afu5g09580	rodA	1.33695	0.0342071	Hydrophobin
Afu5g09240	sod1	1.327	7.84e-05
Afu1g14680		1.3221	7.33e-07	RNA polymerase, N-terminal
Afu2g08520		1.30158	0.0491233	Ribosomal protein L14P
Afu7g03700		1.29548	0.00749228
Afu1g10780		1.27169	0.0223902
Afu1g02780		1.25679	0.0334961	Asparaginase/glutaminase-like
Afu3g05890	spt6	1.238	4.47e-06
Afu1g06370		1.23341	0.00374893	Ankyrin repeat
Afu4g13160		1.23327	0.000295456	Tetratricopeptide repeat
Afu4g09660		1.21106	0.00558871	Secretory component protein Psh3/Shr3
Afu3g11380		1.202	0.00316491	ARID DNA-binding domain
Afu1g17370	scf1	1.20151	0.0201194
Afu3g14980	csnC	1.19159	0.0194332
Afu3g12550		1.18488	8.73e-05	GAF domain;Histidine kinase/HSP90-like ATPase;Signal transduction histidine kinase, dimerisation/phosphoacceptor domain;Signal transduction response regulator, receiver domain
Afu3g00870		1.17889	0.00481738
Afu5g10650		1.17043	0.000373473
Afu2g11550	erg28	1.15683	0.00848642
Afu2g11840	cyc8	1.14709	3.99e-06	Tetratricopeptide repeat
Afu7g00480	abcE	1.14205	9.55e-05	AAA+ ATPase domain
Afu6g04610		1.13435	0.0339775
Afu5g01880		1.12898	0.00851724
Afu3g05340		1.12695	0.039508
Afu6g08750	prnC	1.12544	0.0406526
Afu8g01530		1.12069	0.0195665
Afu2g02310	sur7	1.11983	0.000694556
Afu6g09330		1.10344	0.000215577
Afu6g06880	rtt106	1.08744	0.00189098	Domain of unknown function DUF1747
Afu2g02560		1.08047	0.000285688
Afu4g00860	dprA	1.07328	0.0298862
Afu1g09820		1.06572	0.00290922
Afu7g06770		1.0645	0.00606242
Afu2g07540	tipA	1.05925	0.00201145
Afu2g10290		1.05107	0.00473465
Afu6g08300		1.04343	0.00222619
Afu6g14330		1.04328	0.000197531
Afu6g05050		1.03784	0.00124688
Afu3g10255		1.02909	0.0372584
Afu3g09830		1.02097	0.00173698
Afu4g02805		1.0146	0.0368904
Afu1g01490		1.0066	0.0414207
Afu1g03510		0.997197	0.0171573
Afu4g03370		0.991651	0.00104749
Afu1g07195		0.991505	0.00357106
Afu5g02650		-0.992879	0.0441367
Afu2g05000		-0.994312	0.00563052
Afu6g07310		-0.996547	8.23e-05	EF-hand domain;Zinc finger, ZZ-type
Afu2g08150		-0.997296	0.0445674	Ubiquitin-like domain
Afu5g08040		-0.99815	0.00189647
Afu2g13320	fis1	-1.0005	0.00901848
Afu2g01700		-1.00074	0.000567713	Protein kinase domain
Afu6g07380		-1.002	0.00197836
Afu1g12580		-1.00257	0.000612544	Stress responsive alpha-beta barrel
Afu6g07870	gem1	-1.00327	0.0352918
Afu1g13290		-1.0042	0.00143321
Afu2g05720		-1.00449	0.00414561
Afu1g14920		-1.00677	0.0437533	Aminopeptidase P, N-terminal
Afu6g06580	sec53	-1.00832	0.000192703
Afu5g11760		-1.01218	0.000329095
Afu2g11020		-1.01245	0.00819305
Afu1g07320		-1.01332	0.0216867	WD40 repeat
Afu1g12680		-1.01387	0.0014044	Zinc finger, LIM-type;Rho GTPase-activating protein domain
Afu6g12690		-1.01924	0.00144847	CRAL-TRIO lipid binding domain;CRAL/TRIO, N-terminal domain
Afu3g05500		-1.02427	5.5e-05
Afu2g11780	creA	-1.03794	0.000449718	Zinc finger C2H2-type
Afu5g07430		-1.04197	0.000832447	Citron homology (CNH) domain;Pleckstrin homology domain;Dbl homology (DH) domain
Afu4g14090	uge4	-1.04513	0.00629056
Afu2g10910		-1.05272	0.000573955
Afu3g12330		-1.05666	9.31e-05
Afu6g02070		-1.05773	2.06e-05
Afu1g13150		-1.05967	0.000748039	Smr domain
Afu6g14130		-1.06084	0.00135461
Afu2g01260	srbA	-1.0666	0.00907814	Myc-type, basic helix-loop-helix (bHLH) domain
Afu7g06060	sit1	-1.07161	0.027039
Afu2g07540	tipA	-1.07961	0.00976982
Afu8g03950		-1.08359	0.0398122
Afu4g14100		-1.08471	0.00700143
Afu1g11690		-1.08549	0.00204685	WH2 domain
Afu3g14665		-1.08552	0.0157197
Afu2g11180	flbA	-1.09031	0.00269733	DEP domain;RGS domain
Afu2g01980		-1.09214	0.0014297	MIF4G-like, type 3;Initiation factor eIF-4 gamma, MA3
Afu2g05050		-1.09293	0.0461339
Afu5g12420		-1.09362	9.7e-06	mRNA decapping protein 2, Box A domain
Afu1g15240		-1.09394	0.00959179
Afu3g07620		-1.10387	0.00132717
Afu3g10460	ntf2	-1.10402	0.0091874
Afu2g06250		-1.10722	0.011009
Afu5g09450		-1.10894	0.035326
Afu2g01900		-1.1244	0.00369485	Plus-3 domain
Afu6g07270		-1.12853	0.0311705
Afu1g15920		-1.1311	0.0066681
Afu3g09620		-1.13283	0.000207326	RNA recognition motif domain
Afu6g00680		-1.14147	0.00458304
Afu2g15980		-1.14365	0.0108374
Afu6g08450		-1.14713	0.00108235
Afu1g07130		-1.14992	0.0364659
Afu1g06420		-1.15221	0.00506274
Afu1g10150		-1.15785	0.048288
Afu5g13350	cyp9	-1.17515	0.0164068	U box domain
Afu6g07580		-1.18562	0.00470979
Afu2g17300		-1.18845	2.77e-05
Afu3g14680	plb3	-1.19508	0.00413112	Lysophospholipase, catalytic domain
Afu5g11910		-1.19522	6.87e-06	HAT (Half-A-TPR) repeat
Afu4g04600		-1.19937	4e-05
Afu3g06420		-1.20469	0.0200431
Afu5g09830		-1.21895	0.0234133
Afu2g16250	csn5	-1.22127	0.0255233	JAB1/MPN/MOV34 metalloenzyme domain
Afu8g00210	ftmPT1	-1.22186	0.0232362
Afu3g13060		-1.23295	0.0221257
Afu4g08760		-1.23693	0.00112319
Afu6g12980		-1.23945	0.00126615	TOG domain
Afu5g06700	ppt1	-1.24249	0.000106898	Tetratricopeptide repeat;Serine/threonine-specific protein phosphatase/bis(5-nucleosyl)-tetraphosphatase
Afu3g14300		-1.2456	0.0373876
Afu6g03460	fmpC	-1.24591	0.00464944
Afu4g14080		-1.24592	0.0479545
Afu2g00500		-1.24612	0.00281003
Afu6g04050	cdc123	-1.2512	0.000312003
Afu3g08810		-1.25832	1.98e-05	Tetratricopeptide repeat
Afu7g05940		-1.27458	0.0239491
Afu3g07930		-1.29367	0.00691812
Afu2g08360	pyrG	-1.29705	1.15e-05	Orotidine 5'-phosphate decarboxylase domain
Afu5g05560		-1.30239	0.000704191
Afu2g12910	ptaB	-1.30345	0.02142
Afu3g11440		-1.3062	0.0427167	Asn/Gln amidotransferase
Afu4g07930		-1.30661	0.0492799
Afu3g14230		-1.3076	0.000276287	SH3 domain;BAR domain
Afu2g01640		-1.32473	0.000513434
Afu3g02640		-1.34113	0.011229
Afu8g06920		-1.35446	0.00336257
Afu6g03480	fmpE	-1.37666	0.00728824
Afu2g12960		-1.38427	5.57e-05	INO80 complex subunit B-like conserved region
Afu5g10510		-1.39498	0.000623301	AAA+ ATPase domain
Afu1g05180		-1.40336	0.000632471
Afu8g02120		-1.41296	0.0149778
Afu1g15640		-1.41379	0.00608103
Afu3g12940	hasF	-1.42234	0.0266935	Zn(2)-C6 fungal-type DNA-binding domain;Transcription factor domain, fungi
Afu7g05800		-1.46621	0.00153031	Histidine phosphatase superfamily, clade-1
Afu5g10990		-1.48721	2.74e-06
Afu7g01230		-1.51837	0.0042939	DnaJ domain
Afu3g12930	hasE	-1.5268	0.000655646
Afu4g10770	ppoA	-1.53019	0.000561661
Afu3g06090		-1.53489	0.000791079
Afu3g02430		-1.54086	6.26e-05
Afu1g12910		-1.5476	8.66e-06	AAA+ ATPase domain
Afu1g07470	atg8	-1.56317	0.00167578
Afu6g02110		-1.57167	0.0342172	Transcription factor, MADS-box
Afu1g04280		-1.59457	2.04e-05
Afu6g07690	abd1	-1.60432	0.002226
Afu5g05705		-1.61177	0.000825051
Afu5g02320		-1.61236	0.00523532
Afu2g07870		-1.63445	0.0185395
Afu2g02710		-1.65995	0.000412068	TRASH domain
Afu4g02920		-1.66423	1.85e-05
Afu1g04090		-1.68342	6.07e-05
Afu1g09690		-1.68653	0.000233639
Afu2g12390		-1.73865	0.0154197	MOB kinase activator family
Afu6g13460		-1.74345	3.19e-05
Afu5g13610		-1.74747	0.0350855
Afu6g09745	gliH	-1.76378	0.00608986
Afu2g01540		-1.77493	3.62e-05
Afu3g00200		-1.77495	0.00361862
Afu3g06670		-1.78427	7.37e-05
Afu3g12960	hasH	-1.81595	0.000474872
Afu5g10660		-1.86445	0.00434
Afu6g08600		-1.88678	0.000271105
Afu5g09270		-1.89103	3.38e-05	Pyrrolo-quinoline quinone beta-propeller repeat
Afu2g11120	gtmA	-1.89205	0.0108655
Afu5g03860		-1.92554	0.000124148
Afu6g03440	fmpA	-2.08076	0.0245731
Afu3g08310		-2.31475	0.0368648
Afu5g02630	xanF	-2.32024	0.000698083
Afu2g07960		-2.32671	2.86e-09	TOG domain
Afu6g13740		-2.33071	8.11e-05
Afu3g06255		-2.33983	0.000168454
Afu3g00180		-2.34937	0.0352071
Afu2g02830		-2.37248	5.97e-06
Afu7g05730		-2.38465	7.18e-05
Afu1g13660		-2.42881	0.000115784
Afu6g08230		-2.46646	3.23e-06
Afu6g07970		-2.5216	0.000192296	Peptidase C2, calpain, catalytic domain
Afu1g14300		-2.62596	0.000319512	FAS1 domain
Afu7g02030		-2.72735	0.014891
Afu5g00590		-2.7415	0.000588715
Afu3g08970		-2.76073	2.06e-06
Afu7g02010		-2.84308	0.0187798
Afu2g16140		-2.87933	0.0277249	Ubiquitin-associated domain;Helicase superfamily 1/2, ATP-binding domain;Helicase, C-terminal;Helicase-associated domain
Afu2g12980	sec31	-2.8938	4.93e-08	WD40 repeat
Afu6g07280		-2.92077	3.69e-06	AAA+ ATPase domain
Afu2g08470	bud4	-3.00743	0.0296321	Pleckstrin homology domain
Afu5g10220		-3.05853	0.000130958
Afu5g02640	xanE	-3.10843	0.0015509
Afu6g05174		-3.25056	2.53e-06
Afu1g02100		-3.49498	0.0239427
Afu3g08820		-3.53405	2.91e-06
Afu2g03030	prp8	-3.85125	0.0362124	JAB1/MPN/MOV34 metalloenzyme domain
Afu4g04010		-4.66952	0.0205106
Afu2g14570		-5.57849	5.5e-07
Afu2g05080		-5.88605	9.9e-08
Afu2g01790		-6.06119	2.04e-07	C2 domain

### Sheet: OE+CSF_vs_WT+CSF
Protein ID (Hyperlink)	Protein name	Log2 Fold Change	p-value	Interpro Description
Afu2g14570		-5.84972	1.48e-07
Afu4g04010		-4.73716	0.0200852
Afu4g12400		-4.36101	3.47e-06	Zinc finger, PHD-type
Afu2g01540		-4.18566	3.38e-07
Afu2g08950		-3.75023	0.000596629
Afu3g07160		-3.99305	2.33e-08	Chitin-binding, type 1;Chitinase II
Afu5g02650		1.03196	0.00110987
Afu1g15620	helA	-4.08348	1.51e-07	Helicase superfamily 1/2, ATP-binding domain;Helicase, C-terminal
Afu3g08820		-3.71262	2.3e-06
Afu7g05580	pldA	-4.06465	4.44e-07	Phospholipase D/Transphosphatidylase
Afu4g08970		-2.06257	3.85e-05	Phosphatidic acid phosphatase type 2/haloperoxidase
Afu5g02660	xanB	1.36689	0.0100348
Afu5g10820		-5.82148	4.33e-08	Helicase, C-terminal
Afu6g05174		-2.37142	0.00371945
Afu6g09720	gliN	-2.94026	0.000165205
Afu2g08470	bud4	-2.78196	0.0404071	Pleckstrin homology domain
Afu6g02800		1.46561	2.16e-05
Afu8g00520	fma-TC	-2.75654	0.000763381
Afu2g16140		-2.91689	0.026484	Ubiquitin-associated domain;Helicase superfamily 1/2, ATP-binding domain;Helicase, C-terminal;Helicase-associated domain
Afu3g05950		-5.47754	1.41e-08
Afu8g00440	psoF	-2.14941	0.000303224
Afu4g00225	encC	-2.74568	0.0305901
Afu8g00510	fmaG	-2.31674	0.000179448
Afu5g03220		-2.17444	7.27e-05
Afu7g02010		-2.41497	0.034866
Afu8g00380	fma-AT	-1.72786	0.00114467
Afu1g13660		1.07388	0.00391975
Afu8g02800		-1.01355	0.00507543
Afu2g03820		-2.19526	0.0316943
Afu6g07580		-6.43461	7.82e-08
Afu2g06180	rgr1	-2.08356	3.06e-05
Afu3g00180		-1.19033	0.0116565
Afu4g09310	ScwA	-4.72314	0.000134299
AfuMt00140		-2.0305	0.000517026
Afu1g14180		-1.63129	5.42e-05
Afu5g03860		-1.99899	1.04e-05
Afu8g00560	psoD	-2.14005	4.55e-05
Afu3g13110		1.60239	3.69e-06
Afu3g00200		-1.73247	0.00411379
Afu6g09745	gliH	-1.69325	0.00226249
Afu2g01260	srbA	-2.22047	0.00043919	Myc-type, basic helix-loop-helix (bHLH) domain
Afu2g06240		-1.6909	3.55e-05
Afu7g00160	nscA	-1.86691	0.0470994	Polyketide synthase, phosphopantetheine-binding domain;Polyketide synthase, beta-ketoacyl synthase domain;Polyketide synthase, acyl transferase domain
Afu8g00530	psoB	-1.19192	0.00489938
Afu6g09730	gliF	-1.87554	0.0017168
Afu8g00390	fmaD	-1.15003	0.00680445
Afu1g03150	erg24	-1.86239	0.00011146
Afu8g00580	psoE	-2.36123	0.00246443
Afu4g02920		-1.37719	0.000376091
Afu4g10770	ppoA	2.24957	4.88e-05
Afu1g12910		-1.4846	2.49e-05	AAA+ ATPase domain
Afu1g04280		-1.24719	8.72e-05
Afu6g00680		-1.74841	0.00105065
Afu8g00400		-1.82059	0.000632672
Afu5g05705		-1.4559	0.000592294
Afu1g07700		-4.59724	0.024014
Afu2g01890		-1.13521	0.0255985
Afu8g00500		-2.1054	0.00048806
Afu6g10290		-1.26158	0.000210313
Afu8g00570		-1.65099	0.00279319
Afu6g03960	sec16	-1.39236	0.000262705
Afu4g04600		-1.11249	0.00122341
Afu2g17580	arp1	-2.30015	0.0011294
Afu8g00550	psoC	-1.55988	0.00115196
Afu2g15650		-2.04469	0.0205557
Afu8g00480	fmaF	-1.80763	0.00218262
Afu2g10910		-1.76302	0.000652827
Afu2g15850		-1.51918	0.000586458
Afu2g06250		-1.22217	2.75e-07
Afu5g10830		-1.01167	0.00185043	RNA-binding domain, S1;Helicase superfamily 1/2, ATP-binding domain;Helicase, C-terminal;Helicase-associated domain
Afu2g07870		-2.56382	8.88e-06
Afu4g04390	tof1	-1.38798	0.00229359
Afu3g02640		1.4507	0.0185598
Afu3g07930		-2.69751	1.13e-05
Afu7g01430	nopA	-1.14015	0.0264587	Archaeal/bacterial/fungal rhodopsins
Afu1g05180		-1.51392	0.00148752
Afu2g03500		-1.25085	8.35e-05
Afu8g02060		-1.10082	0.000697172
Afu3g09620		-1.15396	0.000180886	RNA recognition motif domain
Afu3g07860	gtb3	-1.12226	0.000231571
Afu8g02690	gnt1	-1.12062	0.00134886
Afu5g09680		-3.11501	1.86e-05
Afu6g07280		-2.35252	6.83e-06	AAA+ ATPase domain
Afu6g04050	cdc123	-1.13527	0.00219221
Afu4g14780	cyp5081A1	-1.77107	0.000971192
Afu6g06580	sec53	-1.79648	7.3e-06
Afu7g02270		-1.07516	0.0223379
Afu5g13890		-0.998881	0.000199786
Afu8g00430		-1.37575	0.00263743
Afu1g07510		3.10138	8.56e-05	CID domain
Afu6g12330		-1.5819	1.7e-05	WD40 repeat
Afu3g12900	hasB	-3.06258	3.74e-05
Afu2g15910		-1.22215	0.000106829
Afu1g15820		-1.86799	0.000446215	Cytochrome b5-like heme/steroid binding domain
Afu2g02710		-1.78824	0.000751915	TRASH domain
Afu4g07950		-1.24758	0.00123452
Afu1g07470	atg8	-1.05792	4.61e-05
Afu6g03440	fmpA	-1.94076	0.00778587
Afu3g03620		2.01873	2.53e-05
Afu5g09510		-1.0529	0.00131227
Afu1g16510		-1.06788	0.000533141	Cytochrome b5-like heme/steroid binding domain
Afu7g01230		-1.45074	0.000635134	DnaJ domain
Afu2g08660		-1.96416	5.48e-05
Afu3g02340	nctB	3.37449	0.000440401
Afu3g00770		-1.20803	0.0100506
Afu5g02420		-1.18899	1.73e-05	Zinc finger C2H2-type
Afu1g07010	cds1	-1.00917	0.00190671
Afu3g11660		-1.03608	0.00203722
Afu2g08800		-1.43711	0.000353024
Afu6g12050	nrps11	-1.43668	0.00337802
Afu1g12065		-1.22683	0.00283709
Afu2g09570		-1.54514	4.49e-05	EF-hand domain
Afu8g00540	nrps14	-1.26701	0.00729558	Polyketide synthase, phosphopantetheine-binding domain;Polyketide synthase, beta-ketoacyl synthase domain;Polyketide synthase, dehydratase domain;Polyketide synthase, acyl transferase domain
Afu2g08630		-1.77245	3.45e-05
Afu2g13850		-1.25587	0.000131095
Afu3g07890	ega3	-1.14068	0.000219343
Afu4g10480		-1.84037	3.68e-05
Afu2g12450		-1.07508	0.00227638
Afu5g09190		-1.18134	0.000676819	AAA+ ATPase domain
Afu1g09690		-1.57047	0.000832805
Afu4g10440		-1.30313	0.0205477
Afu1g15240		-1.30227	0.000870843
Afu7g06630		-2.18476	0.000142328
Afu5g03880		2.37424	0.000703132	AAA+ ATPase domain;Signal recognition particle, SRP54 subunit, GTPase domain;Signal recognition particle SRP54, helical bundle
Afu6g12070	fmqD	-2.37577	0.000666875
Afu6g05290		-1.11407	0.00139296
Afu7g05800		-1.28328	0.0127985	Histidine phosphatase superfamily, clade-1
Afu6g14130		-1.37891	0.0224528
Afu8g06554		-1.6007	0.00702013	Carbonic anhydrase
Afu4g14850	helE	-1.07845	0.00859614
Afu2g15000		-1.24645	0.00114105
Afu1g13670	ccpA	-2.55239	0.0101739
Afu3g08310		-1.72568	0.0015448
Afu2g17560	arp2	-3.85394	0.000151208
Afu3g09220		1.25724	0.000170998
Afu7g06090	pox1	-1.50789	5.37e-06
Afu1g12680		-2.6318	4.13e-06	Zinc finger, LIM-type;Rho GTPase-activating protein domain
Afu7g02080		-1.64586	2.31e-05
Afu8g05590		-1.85327	0.000903703
Afu6g02770		-1.06584	0.00368719
Afu1g14940		-1.15349	6.86e-05	DnaJ domain;Sec63 domain
Afu2g11810		-1.21612	4.42e-05
Afu6g11470	sitA	1.56464	0.00051422	Serine/threonine-specific protein phosphatase/bis(5-nucleosyl)-tetraphosphatase
Afu8g05670		-5.40053	9.09e-07
Afu2g05080		-5.97332	1.05e-07
Afu1g14990	drs1	-1.968	1.12e-06	Helicase superfamily 1/2, ATP-binding domain;Helicase, C-terminal
Afu7g02170	cyp8	-1.05153	0.0166176	RNA recognition motif domain
Afu2g11120	gtmA	-2.98301	1.72e-05
Afu6g09140		-1.28396	0.00382734
Afu5g09950		-1.34574	8.84e-05
Afu2g11180	flbA	-1.16263	0.00463288	DEP domain;RGS domain
Afu1g11770		-1.2874	0.000565401
Afu6g13850		-3.58707	3.36e-06	Rab-GTPase-TBC domain
Afu1g06350		-1.02887	0.00920127
Afu5g02910		-1.0476	0.00116012
Afu2g12880		-1.80888	0.0012126	AARP2CN;Ribosome biogenesis protein BMS1/TSR1, C-terminal
Afu3g02270	cat1	-1.50169	0.00129503	Catalase core domain
Afu5g11240		1.35	3.4e-05
Afu2g15980		-1.89102	0.0002127
Afu2g17550	ayg1	-2.97003	0.000217512
Afu1g03400	sec23	1.38957	7.29e-06
Afu6g07940		-1.71974	0.000126662
Afu8g01860		-1.0281	8.42e-05
Afu3g11440		-1.27448	7.01e-07	Asn/Gln amidotransferase
Afu1g14090		-1.03474	1.28e-05
Afu1g03940		-1.16082	0.000314146
Afu1g03660		-1.27572	5.89e-06
Afu2g07540	tipA	-1.27698	0.00189933
Afu4g00610		-3.66403	1.5e-05
Afu1g04090		-1.52936	0.000137047
Afu3g00360		1.22997	0.00149015
Afu1g04450	sidL	-1.37115	0.000149389	Siderophore biosynthesis protein, conserved domain
Afu1g12960	culA	-1.05135	0.000125624	Cullin homology domain;Cullin protein, neddylation domain
Afu6g09330		2.01726	2.99e-06
Afu1g04590		1.77802	0.00268414
Afu1g07140	erg4	-1.03959	0.00249243
Afu4g14100		1.17074	0.00341878
Afu1g10710	prp46	-1.08978	4.77e-05	WD40 repeat
Afu3g00800		1.84338	0.000174482
Afu6g07270		-1.37296	0.000324962
Afu4g07630	ytm1	-1.24458	0.00665534	WD40 repeat
Afu2g10070		-1.29396	3e-06	Carbamoyl-phosphate synthetase, large subunit oligomerisation domain
Afu6g01900		-2.09633	0.00121783
Afu7g05220		-1.00094	3.06e-05	EF-hand domain
Afu6g06790		-1.43658	0.00120418
Afu5g14660		-1.67439	0.000501105
Afu7g01480		-1.81798	7.5e-06
Afu1g03490		-1.3893	0.03534
Afu2g08440		1.40306	0.000189342
Afu3g09850		-1.49386	0.00044069	DNA mismatch repair protein MutS, core;DNA mismatch repair protein MutS, C-terminal
Afu1g11470		-1.29827	0.00167812	GOLD domain
Afu1g16940		-1.65291	0.0310153	Helicase superfamily 1/2, ATP-binding domain;Helicase, C-terminal
Afu4g14050		1.43158	0.000208778
Afu1g11420	ssdA	1.32623	2.34e-06	Ribonuclease II/R
Afu2g17600	pksP	-1.54473	0.00886554	Polyketide synthase, phosphopantetheine-binding domain;Polyketide synthase, beta-ketoacyl synthase domain;Polyketide synthase, acyl transferase domain
Afu4g02990		1.45701	0.000125262	GRIP domain
Afu1g10810		-1.13739	0.000362957
Afu5g07810		-1.90948	6.61e-05
Afu2g14250	nctA	1.30406	0.00274125
Afu8g04670		-1.0663	0.0468983	Protein kinase domain
Afu2g03000		-1.45041	0.000254429
Afu4g03890		-1.23455	0.00168133
Afu5g03120		-1.95555	5.72e-07
Afu4g11080	facA	-1.11857	2.23e-05
Afu5g09490		-1.33522	0.0336241
Afu2g01980		-1.19692	0.00100928	MIF4G-like, type 3;Initiation factor eIF-4 gamma, MA3
Afu2g13680		1.04673	7.38e-06	Protein kinase domain
Afu7g03760	stt4	-1.00862	0.00026507	Phosphoinositide 3-kinase, accessory (PIK) domain;Phosphatidylinositol 3-/4-kinase, catalytic domain
Afu5g07470		-1.30213	0.00931088
Afu1g02730		-1.73565	0.000411133
Afu1g13940	sun2	-2.89962	4.44e-07
Afu5g02350		-2.49034	1.53e-05
Afu2g00970		-1.02797	0.0044664	Polyketide synthase, enoylreductase domain
Afu5g13180		-1.6856	0.00169148
Afu4g09550		-1.41618	9.23e-05
Afu3g07620		-3.50344	3.68e-07
Afu5g06700	ppt1	-1.2439	0.000143554	Tetratricopeptide repeat;Serine/threonine-specific protein phosphatase/bis(5-nucleosyl)-tetraphosphatase
Afu2g16800		-1.02158	2.17e-06
Afu4g09020	prp28	1.31335	0.000453273	Helicase superfamily 1/2, ATP-binding domain;Helicase, C-terminal
Afu7g08360		-1.29038	0.000471129
Afu5g06330		-1.44468	0.000108867	Bromodomain;Helicase superfamily 1/2, ATP-binding domain;Helicase, C-terminal;Helicase/SANT-associated domain;Glutamine-Leucine-Glutamine, QLQ;Snf2, ATP coupling domain
Afu2g17530	abr2	-1.37053	0.0277866
Afu4g13190	erv25	-1.49139	0.000670473	GOLD domain
Afu2g15490		-1.0177	0.00176339	Tetratricopeptide repeat
Afu7g02030		-4.24516	4.57e-07
Afu3g14920		-1.23681	0.00782468
Afu2g16250	csn5	-1.09285	0.00716002	JAB1/MPN/MOV34 metalloenzyme domain
Afu4g00230	encD	-1.31731	0.0179905
Afu5g08900		-1.90603	0.00134431
Afu4g10750		2.9737	0.0391129
Afu1g00500		1.31015	0.000104067
Afu1g11390		-1.35668	0.000752285
Afu5g00590		-1.28833	0.00527441
Afu4g11477		1.24668	0.000820867
Afu6g04060		-1.05604	0.00143909
Afu3g01070		-2.98136	3.11e-05
Afu7g06020		-1.50056	2.23e-06
Afu5g00710		-1.03796	0.0435862
AfuMt00070		3.0523	4.04e-05
Afu1g12850	crnA	1.41606	0.000205812
Afu3g12490		-1.00836	0.0022713
Afu5g11230	rasA	-1.40542	1.36e-05
Afu2g11760	bro1	1.38416	0.000269196	BRO1 domain
Afu6g04580		4.02248	8.73e-08	FCP1 homology domain
Afu2g05020		-1.19864	0.000291857
Afu3g11900		-1.34557	0.0230457
Afu6g07290		2.32009	0.00128771	Cornichon
Afu7g04430		-1.42997	0.00339734
Afu4g10020		1.24876	9.51e-06
Afu5g03770		-1.11931	0.0451497
Afu6g08300		-1.64502	6.71e-05
Afu2g03350		1.9769	0.0288634
Afu1g13990		-1.19452	0.000263857
Afu8g07210	erg13A	-1.84997	0.000556531
Afu6g09450		-1.66067	0.0010083
Afu1g13180		-1.07489	0.00056209
Afu2g12960		-6.71127	1.5e-08	INO80 complex subunit B-like conserved region
Afu2g01170	gel1	1.19502	3.5e-05
Afu4g06350		-1.19329	0.000154006	RNA recognition motif domain
Afu3g06060	fen1	-1.59707	0.000835036	Helix-hairpin-helix motif, class 2;XPG-I domain;XPG N-terminal
Afu5g02790		-1.34657	0.000151488
Afu7g00370		1.47446	0.0427062
Afu1g12790		2.92074	1.41e-06
Afu5g02840		-3.27277	7.67e-06
Afu7g05940		-1.78902	0.000841473
Afu5g09910		-1.35041	7.02e-06
Afu3g05420		1.18384	0.0114316
Afu1g14450	exgO	-1.41438	0.00408
Afu4g09220		-1.16731	0.0187061
Afu4g09840	bna5-2	1.01891	0.000757093
Afu2g10980		1.12079	0.0136612
Afu6g13650		1.05519	0.00847434	PDZ domain
Afu2g03210	cgi121	1.39902	0.000180355
Afu6g04170		1.11725	0.0104155
Afu2g07950		2.43565	5.93e-06	Helicase superfamily 1/2, ATP-binding domain;Helicase, C-terminal;Helicase-associated domain
Afu2g15570		-2.63808	2.08e-05
Afu3g06010		-1.07691	0.00025971
Afu8g05660		1.88384	6.8e-05	Myosin head, motor domain;SH3 domain
Afu5g03550		-1.06482	0.0262957	Cation-transporting P-type ATPase, N-terminal
Afu2g14310		-1.86351	0.000151228
Afu3g10090		2.76565	2.84e-06	Dihydroneopterin aldolase/epimerase domain
Afu8g05930		1.20131	0.00866827
Afu6g12180	dprB	1.03687	0.000292185
Afu6g07330		-1.30062	0.0429274
Afu6g03770		1.36705	0.000108864
Afu2g10730		-1.51714	0.00146742	DNA-directed DNA polymerase, family B
Afu5g07410	pclA	-1.00532	0.00185171
Afu1g14680		3.17062	5e-08	RNA polymerase, N-terminal
Afu2g08370		1.08971	0.0431398
Afu1g04560		-1.4422	6e-05
Afu3g06140		1.62213	8.8e-07	ENTH domain;I/LWEQ domain
Afu3g05500		-1.73415	2.26e-05
Afu1g13730	rat1	4.3644	5.73e-07
Afu1g03920		-1.20891	0.000165394	Mini-chromosome maintenance protein;AAA+ ATPase domain
Afu2g12910	ptaB	-2.34267	1.15e-08
Afu8g05240	pex5	-1.09826	0.000141169	Tetratricopeptide repeat
Afu4g07750		2.45642	2.65e-05
Afu5g09270		-1.68162	3.32e-05	Pyrrolo-quinoline quinone beta-propeller repeat
Afu2g11960	exo70	1.7418	0.00158676
Afu6g11070	dbp4	-1.0447	0.000313081	Helicase superfamily 1/2, ATP-binding domain;Helicase, C-terminal;Domain of unknown function DUF4217
Afu5g09560		1.18078	0.000189581	Ankyrin repeat
Afu5g11400		-1.03893	0.00143492
Afu3g09380		-1.17795	1.7e-05
Afu6g06840		1.00078	0.00229845
Afu1g03110		3.65681	0.0129767
Afu1g06600		-1.01947	7.82e-05
Afu5g03470		-1.15139	0.000540378
Afu3g03600		1.61409	0.00170068
Afu5g09840	xkiA	-3.81545	2.14e-07
Afu1g06580	hel10	1.26884	0.00428025
Afu3g14030		1.03676	0.0170727	Alkaline phosphatase
Afu4g14190		3.04701	3.98e-07
Afu7g02350		-2.11939	0.000102936	C2 domain
Afu1g07230		-1.0117	0.000754071
Afu1g10190		2.57138	7.02e-06	NOSIC
Afu5g02160		2.77637	2.27e-06	RNA recognition motif domain;Zinc finger, RanBP2-type
Afu8g01690		-1.07005	0.0293378
Afu3g07150		1.6692	3.85e-05
Afu5g13510		-1.2595	0.000345439	WD40 repeat;U box domain
Afu1g03810		2.13708	1.29e-05
Afu6g14220		1.62037	2.48e-05	Kinesin motor domain
Afu8g04190		1.12036	0.00699843
Afu4g08030		1.15298	1.06e-05
Afu2g16370		-1.30035	0.000659702	Ribosomal protein L32e
Afu7g06060	sit1	-1.90271	0.00822154
Afu6g08780		1.91221	0.000278845
Afu3g07350		1.28817	0.00155409
Afu4g11450		-1.12852	0.00217849	Pleckstrin homology domain;Dbl homology (DH) domain
Afu3g12810	hir3	0.999804	0.0178911
Afu6g13540	cp3	1.49444	2.37e-05
Afu2g11100		1.21812	0.0118324	Ubiquitin system component CUE
Afu1g03960		1.22065	3.08e-05	Rhodanese-like domain
Afu6g06770	aspf22	1.02697	0.00485987	Enolase, C-terminal TIM barrel domain;Enolase, N-terminal
Afu3g09830		1.5747	0.000255129
Afu4g00750		4.03905	5.88e-07
Afu3g13060		-1.32145	0.00346189
Afu2g09100		1.71078	0.00507928	RNA recognition motif domain
Afu4g05900		1.46232	0.00030345
Afu3g08120		1.07389	0.000103446	PWI domain
Afu4g13180		-1.18583	0.000549425
Afu5g07320		4.81024	0.0121961	WGR domain
Afu8g01980		-2.62663	0.000178747
Afu5g11910		-1.50622	0.000184297	HAT (Half-A-TPR) repeat
Afu7g05460		-1.40867	9.88e-05
Afu1g17470	nrtB	3.07414	8.37e-07
Afu7g06670		1.1481	0.000975965	Tetratricopeptide repeat
Afu2g08010		-1.15276	0.00342908
Afu5g06390		-1.08972	1.64e-06
Afu5g08270		-1.21769	0.000756872
Afu3g11920		-1.30941	0.000157646	DapA-like
Afu2g02820		1.51719	0.00178733
Afu6g05050		1.38223	0.00412572
Afu6g14330		1.83316	2.13e-06
Afu5g08040		-1.10094	0.000736294
Afu7g02280		1.14492	0.0114703	WD40 repeat
Afu4g05840		-1.6474	6.49e-05
Afu6g08530		2.31265	5.24e-06
Afu3g11120		1.18206	0.00759711
Afu6g06350		-1.05485	0.000234599	Proteasome alpha-subunit, N-terminal domain
Afu5g10680	erg8	-0.999082	0.00021084
Afu3g07690		3.13855	0.0375748
Afu2g11840	cyc8	1.69567	0.000171687	Tetratricopeptide repeat
Afu2g11330		1.0411	0.001236
Afu3g07750		-7.12346	2.01e-09
Afu6g04940		1.11232	0.0376188	Formin, FH2 domain;Formin, FH3 domain;Formin, GTPase-binding domain
Afu1g15580		1.06782	5.13e-05
Afu3g08610		-1.41995	0.00251456
Afu2g10790		1.23766	0.000785761
Afu2g02120		1.16776	0.0450493
Afu6g08230		-2.39544	1.98e-06
Afu6g09317		1.67015	7.59e-05	LysM domain
Afu4g06120		-1.36078	0.000149347
Afu5g08320		-1.10096	0.000773863	WD40 repeat
Afu5g11120		2.20207	0.0115138	RNA polymerase, Rpb8
Afu4g14530	tpcF	-2.04618	0.00955354
Afu1g15900		-1.02614	1.37e-05
Afu4g11560		1.11639	5.23e-05
Afu1g05110		-1.72957	9.51e-06	TAP C-terminal (TAP-C) domain
Afu6g08330		2.26959	2.25e-05
Afu5g07000		-1.01922	0.000147648
Afu5g01970	gpdA	1.0117	0.000184775	Glyceraldehyde 3-phosphate dehydrogenase, NAD(P) binding domain
Afu7g02610		1.25759	1.68e-05	WD40 repeat
Afu3g13950		3.80323	3.95e-07
Afu5g04250	cysD	-1.37165	0.000126852
Afu2g06030		1.24237	0.000398471
Afu6g05180		-1.10982	0.0117759	RNA recognition motif domain
Afu5g07170		-1.10936	0.00354345
Afu2g13590		-5.50813	6.45e-07
Afu3g14880		-1.108	0.00117411
Afu6g08880		3.55862	6.32e-08	HECT domain
Afu5g13810		2.55405	0.0168443
Afu1g01700		1.40839	0.00107044
Afu6g02550	mrs2	1.29239	0.000636272
Afu4g06340	get1	0.990882	0.0101332
Afu1g05050		1.21063	0.00159491
Afu4g14450	M2DH	-1.80653	0.000723684
Afu8g06080		-1.3648	5.48e-06
Afu2g08090		2.44776	0.000134455
Afu1g11670		1.27499	0.0149644	LSM domain, eukaryotic/archaea-type
Afu2g08280	maeA	-1.4523	0.0010176	Malic enzyme, NAD-binding;Malic enzyme, N-terminal domain
Afu3g06950		2.17227	0.0056461
Afu1g04340		-1.56253	0.00452429	SH3 domain
Afu1g11150	ksrA	3.01168	1.47e-05
Afu1g03510		1.02133	0.0171937
Afu5g08910	mccA	2.04623	1.33e-05	Biotin carboxylase, C-terminal
Afu5g07100		-1.01769	0.010598	GRAM domain
Afu6g14320		-1.13361	0.00135591	Histidine phosphatase superfamily, clade-1
Afu5g07140		-1.60294	3.59e-05	Elongation factor EFG, domain V-like
Afu3g08960		1.38247	0.00364039
Afu3g13440		-1.71965	9.36e-06	Band 7 domain
Afu1g13280	pmi1	1.10143	0.000753749
Afu4g11840		1.12863	0.00119422
Afu4g08350		1.52071	0.000319744	PQ-loop repeat
Afu2g02430		3.02926	0.00534979	Romo1/Mgr2
Afu5g11760		-1.17366	0.000849986
Afu3g06040		2.57952	0.00776959
Afu6g09307		1.09069	0.000350099	Chitin-binding, type 1;Chitinase II
Afu8g06700	anxc3.1	1.23717	0.000784211	Annexin repeat
Afu4g12880		-1.69298	0.000432343
Afu4g07910	cym1	1.22549	7.95e-05	Peptidase M16C associated
Afu3g08970		-2.17698	2.63e-05
Afu7g02550	xdhA	1.98833	0.000122938	Polyketide synthase, enoylreductase domain
Afu4g13160		1.21508	3.74e-05	Tetratricopeptide repeat
Afu3g06420		-3.3406	9.94e-08
Afu3g14980	csnC	2.83059	4.68e-05
Afu1g10380	nrps1	-1.29688	0.000631607	Polyketide synthase, phosphopantetheine-binding domain
Afu1g06230		-1.25947	0.00276566	Brix domain
Afu2g14680	flbB	4.76224	3.74e-07
Afu2g08890		1.65885	0.00542327
Afu1g05820		2.92739	2.37e-05
Afu1g14830		2.06544	2.15e-05
Afu1g16810		-1.14403	0.001125
Afu6g12060	fqzB	-1.09802	0.0444167
Afu1g04780	pxa1	-1.08472	0.00191756	AAA+ ATPase domain
Afu2g07350		-1.85962	3.24e-06
Afu3g10480	ish1	3.25722	5.29e-06
Afu4g11250	cafA	-1.24565	0.00602996	Carbonic anhydrase
Afu2g02070		1.13502	0.000400435
Afu7g01000		-1.71914	0.0107262
Afu6g03760		2.10634	6.94e-05	HhH-GPD domain
Afu2g05050		1.3541	0.025205
Afu5g10740		2.21993	3.49e-06
Afu7g01610		5.49525	2.33e-07	ML-like domain
Afu1g05930		-1.06437	0.000623235	Protein kinase domain
Afu5g10510		-3.7727	2.27e-07	AAA+ ATPase domain
Afu6g00280		1.88669	0.00515614
Afu2g06020		1.24894	6.75e-05
Afu2g15430		1.11609	0.00102026
Afu5g09330	cipC	3.10298	1.01e-06
Afu4g04810	srgA	-1.52548	0.000319647
Afu2g02830		-2.32952	4.65e-05
Afu3g01580		-3.0534	7.51e-05
Afu2g00720		-1.08209	0.00168722
Afu2g12980	sec31	-1.54679	2.62e-06	WD40 repeat
Afu6g04920	fdh	-2.66025	6.88e-07
Afu7g00850		-1.39831	0.000971436
Afu2g10930		3.87406	9.54e-06
Afu6g12490		3.21361	1.17e-06
Afu4g06140		1.14958	6.06e-05
Afu6g12980		-1.75299	6.98e-06	TOG domain
Afu6g03540	acuE	-1.59666	5.8e-05
Afu2g13440	chsE	-1.93661	4.9e-06	Myosin head, motor domain;Cytochrome b5-like heme/steroid binding domain
Afu6g11430	aldA	-1.46332	0.00627662
Afu3g13900		1.28099	0.000344809
Afu6g01950		-1.85511	1.29e-05
Afu4g04800		-1.2065	0.000658625	AAA+ ATPase domain
Afu6g07855		-3.25564	0.000344552
Afu2g08360	pyrG	-3.70156	4.44e-06	Orotidine 5'-phosphate decarboxylase domain
Afu1g09810		1.24426	0.00461484	PUA domain
Afu3g11720		1.54358	1.11e-05
Afu4g11410		1.55475	0.0176491
Afu5g10810		-3.30982	1.34e-07
Afu5g03700		1.0451	0.0203586
Afu7g04230		-1.03227	0.0021493
Afu2g13300		1.00914	0.0144946
Afu1g14960		1.40994	0.00121718	Villin/Gelsolin
Afu5g03050	prp45	1.88019	0.000119497
Afu7g00760		1.66617	0.0259073
Afu1g02680		-1.55479	0.000306191	WD40 repeat
Afu4g07930		-2.22027	3.14e-06
Afu8g04890		-3.18376	3.71e-06
Afu1g04010		1.52412	0.000133722	Rab-GTPase-TBC domain
Afu5g04330		1.293	5.43e-07
Afu6g14470		-1.21356	0.0083061
Afu2g12580		-4.02996	9.99e-08
Afu3g12940	hasF	-1.54274	0.00681364	Zn(2)-C6 fungal-type DNA-binding domain;Transcription factor domain, fungi
Afu4g02940		1.2934	0.00133821	Basic-leucine zipper domain
Afu3g06610		-1.28697	5.44e-06	Proteasome component (PCI) domain
Afu6g07120	nudC	1.05681	0.000239361
Afu2g15290		-1.48341	0.00568473
Afu4g07220		1.41942	6.47e-05	K Homology domain
Afu8g01090		-1.44761	0.001314
Afu3g11740		1.70915	0.000123711
Afu1g10430		1.1202	0.00467596
Afu7g00990		-2.81735	0.000103682
Afu3g10310		-1.31061	3.75e-05
Afu3g03640	mirB	-2.00629	0.0117974
Afu6g02380		-1.21843	0.000222426	Ubiquitin-like domain
Afu5g09500		-1.05782	2.26e-05
Afu4g03990		1.0891	0.000146752	AAA+ ATPase domain
Afu2g03140		2.65607	4.96e-06
Afu3g11610	nhp6	1.69561	0.000100281	High mobility group box domain
Afu5g09240	sod1	2.01529	0.00025916
Afu1g13100		3.96451	3.16e-07
Afu3g11380		1.17449	3.18e-05	ARID DNA-binding domain
Afu6g10320		1.27237	0.00199821	WD40 repeat
Afu1g09820		0.992775	0.00165516
Afu5g11000	lea1	1.0403	0.0374937
Afu4g03640	slt11	2.90804	1.86e-06	RNA recognition motif domain
Afu1g02020		1.05794	0.0188543	SWIB domain
Afu6g10490		1.39871	0.0119644
Afu1g12160		-1.01376	0.0409431
Afu1g14800		1.29427	0.00407439
Afu2g01900		-1.49102	3.28e-05	Plus-3 domain
Afu1g13960		1.09274	0.000524076
Afu4g06320		1.24726	0.00173533
Afu6g09030		1.2107	0.000256176
Afu5g13750		1.47212	0.00021631
Afu3g10510		4.42108	0.00531761
Afu6g04080		3.81296	3.41e-07
Afu2g03030	prp8	-3.98831	0.0318911	JAB1/MPN/MOV34 metalloenzyme domain
Afu2g12540		2.24355	7.83e-06
Afu2g14180		1.88558	0.000103093
Afu8g01930		-1.5414	0.000370606
Afu2g14920		1.41699	0.0490474	Protein kinase domain;Forkhead-associated (FHA) domain
Afu2g08540		1.69654	0.00022142	Zinc finger, TFIIS-type;DNA-directed RNA polymerase, M/15kDa subunit
Afu1g07580		1.01302	0.000173995	CAP Gly-rich domain
Afu1g10090		2.45707	0.0108061
Afu2g12260	cox11	1.04633	0.0387564
Afu2g10640	adaB	2.66113	1.22e-05	Zinc finger, ZZ-type;SANT/Myb domain
Afu6g02535		1.20995	0.00476693
Afu4g10490		-2.74713	1.52e-05
Afu2g05740	cdc42	1.37999	0.0160438
Afu4g10920		3.13397	2.49e-05
Afu5g02580		3.52934	0.0407504
Afu1g16730		1.02056	0.00681271
Afu5g08500		3.01468	0.00973586

### Sheet: OE+CSF_vs_KO+CSF
Protein ID (Hyperlink)	Protein name	Log2 Fold Change	p-value	Interpro Description
Afu3g03670		-7.13291	1.15e-07	AAA+ ATPase domain
Afu1g15620	helA	-6.20372	1.1e-08	Helicase superfamily 1/2, ATP-binding domain;Helicase, C-terminal
Afu2g12960		-5.327	9.08e-08	INO80 complex subunit B-like conserved region
Afu6g07580		-5.24899	6.92e-07
Afu1g07700		-5.23715	1.39e-06
Afu4g09310	ScwA	-4.5132	0.00103326
Afu3g05950		-4.459	0.000382589
Afu6g07670	cox15	-4.40324	4.98e-07
Afu1g14580		-4.30382	1.73e-06
Afu8g05670		-4.22046	0.0206928
Afu2g10580		-4.14599	0.0308775
Afu3g07860	gtb3	-4.0339	5.2e-08
Afu6g03660	bioDA	-3.70827	4.67e-07
Afu8g04890		-3.60921	1.82e-06
Afu4g10490		-3.60401	4.57e-06
Afu2g17560	arp2	-3.54927	0.0016713
Afu4g00610		-3.54206	1.25e-05
Afu2g12580		-3.34474	1.24e-05
Afu5g09680		-3.28809	6.9e-06
Afu7g00250	tub2	-3.18391	0.00872941	Tubulin/FtsZ, GTPase domain;Tubulin/FtsZ, 2-layer sandwich domain
Afu6g04920	fdh	-3.18315	4.07e-06
Afu1g09510		-3.17639	0.00792546
Afu5g02050		-3.1622	1.1e-05
Afu7g05580	pldA	-3.16131	1.76e-05	Phospholipase D/Transphosphatidylase
Afu5g02840		-3.1394	0.000165277
Afu3g01580		-2.94209	0.000126426
Afu6g12470	cog6	-2.85918	5.88e-05	Conserved oligomeric Golgi complex subunit 6
Afu6g08300		-2.68845	2.71e-05
Afu5g09580	rodA	-2.63753	0.000805606	Hydrophobin
Afu1g13940	sun2	-2.60399	9.83e-06
Afu1g05210	gpgA	-2.59349	1.64e-05
Afu6g07855		-2.5828	0.0293055
Afu6g12070	fmqD	-2.57685	0.00141991
Afu3g01070		-2.57629	0.000115147
Afu7g00990		-2.55789	0.0131098
Afu4g12400		-2.52452	0.0469246	Zinc finger, PHD-type
Afu6g01900		-2.51763	0.00244375
Afu6g08240		-2.51257	0.00529107
Afu8g00840		-2.43044	0.0105016
Afu5g10810		-2.42375	1.88e-06
Afu5g03760	chiA1	-2.42146	0.0397398
Afu1g15820		-2.41587	0.000358185	Cytochrome b5-like heme/steroid binding domain
Afu2g01540		-2.41073	5.03e-05
Afu2g08360	pyrG	-2.40451	6.4e-05	Orotidine 5'-phosphate decarboxylase domain
Afu3g07620		-2.39957	4.13e-05
Afu5g10510		-2.37772	8.19e-05	AAA+ ATPase domain
Afu4g14530	tpcF	-2.36717	0.00747004
Afu8g01980		-2.31147	0.010267
Afu7g06630		-2.29161	0.000156403
Afu2g08950		-2.27916	0.0360784
Afu1g13670	ccpA	-2.2235	0.0351057
Afu1g03740		-2.21046	0.000632255
Afu5g06690	spt4	-2.17878	0.000109858	Spt4/RpoE2 zinc finger
Afu3g13900		-2.15469	7.66e-05
AfuMt00110		-2.14361	0.00120482
Afu3g06420		-2.13591	0.0015651
Afu2g01480	nop16	-2.09408	0.000228542
Afu1g16250	agdC	-2.06793	0.0131002
Afu2g10730		-2.04936	0.000311323	DNA-directed DNA polymerase, family B
Afu1g17250	rodB	-2.03865	0.0343643	Hydrophobin
Afu1g05770	exg12	-2.0353	0.00256994	Fibronectin type III-like domain
Afu3g03640	mirB	-2.0311	0.0115702
Afu1g17370	scf1	-2.02701	0.0180021
AfuMt00140		-1.99855	0.000506731
Afu5g03550		-1.98373	0.000522371	Cation-transporting P-type ATPase, N-terminal
Afu2g03000		-1.95131	0.000350642
Afu4g09600	CweA	-1.94589	0.0199444
Afu5g07810		-1.91516	0.00768456
Afu7g03970		-1.88299	0.0305854
Afu3g11580		-1.87259	0.0279943
Afu5g03050	prp45	-1.85409	0.000876429
Afu1g03150	erg24	-1.81586	0.0302209
Afu1g11390		-1.79391	0.000129133
Afu4g03390		-1.78896	0.000911757
Afu4g14450	M2DH	-1.7609	0.00144142
Afu2g15570		-1.74765	0.000361992
Afu1g02270	abp2	-1.7314	0.000185567
Afu2g08800		-1.69294	0.00062573
Afu7g02350		-1.67952	0.00177997	C2 domain
Afu3g13440		-1.63637	0.00549304	Band 7 domain
Afu4g12880		-1.63126	0.00391005
Afu1g12680		-1.61793	0.000507025	Zinc finger, LIM-type;Rho GTPase-activating protein domain
Afu1g15790		-1.60512	0.00887958
Afu3g08110		-1.59241	0.0476968
Afu2g03500		-1.58185	1.79e-05
Afu7g02170	cyp8	-1.56532	0.00716716	RNA recognition motif domain
Afu2g12880		-1.56258	0.00325241	AARP2CN;Ribosome biogenesis protein BMS1/TSR1, C-terminal
Afu7g01000		-1.5509	0.0366618
Afu3g05890	spt6	-1.54207	7.46e-06
Afu1g02730		-1.51343	0.00188039
Afu1g16940		-1.50203	0.0450142	Helicase superfamily 1/2, ATP-binding domain;Helicase, C-terminal
Afu7g01090		-1.48639	4.78e-05
Afu6g07750		-1.47899	0.0370182
Afu2g04200	hppD	-1.47251	0.0206897
Afu6g03540	acuE	-1.46409	0.000163289
Afu2g10510		-1.46074	0.0414809
Afu6g08750	prnC	-1.45875	0.00226674
Afu8g01530		-1.45156	0.00395903
Afu4g10710		-1.45155	0.00036411	Target SNARE coiled-coil homology domain
Afu4g12450		-1.44914	2.29e-05	Pleckstrin homology domain
Afu8g01930		-1.44512	0.0185569
Afu4g12170		-1.44419	0.000906946	Ribosomal protein L2, C-terminal;Ribosomal protein L2
Afu3g08610		-1.44409	0.0160481
Afu1g14450	exgO	-1.43681	0.0110706
Afu6g11430	aldA	-1.43251	0.00633489
Afu4g04810	srgA	-1.41812	0.000505758
Afu2g14310		-1.40477	0.0119572
Afu2g11450		-1.40424	0.00113782
Afu3g07930		-1.40384	0.00511533
Afu2g02560		-1.40078	7.38e-05
Afu5g02500		-1.39759	0.0285493
Afu4g08970		-1.39063	0.0106743	Phosphatidic acid phosphatase type 2/haloperoxidase
Afu5g09490		-1.38623	0.0352543
Afu6g09990		-1.38532	5.85e-05	Importin-beta, N-terminal domain;TOG domain
Afu3g11790		-1.37865	0.000903135
Afu5g13180		-1.37377	0.000953105
Afu4g05915		-1.37124	0.0115684
Afu5g08240		-1.36724	0.0197758
Afu5g09910		-1.36239	0.000353677
Afu8g02550		-1.3593	0.00264768
Afu3g02270	cat1	-1.35587	0.00276303	Catalase core domain
Afu1g14990	drs1	-1.34913	0.000245304	Helicase superfamily 1/2, ATP-binding domain;Helicase, C-terminal
Afu2g06180	rgr1	-1.34708	0.00825888
Afu5g03220		-1.34704	0.0229447
Afu4g10480		-1.34384	0.00706567
Afu5g00710		-1.31976	0.00036006
Afu1g13990		-1.31611	0.0028768
Afu5g14660		-1.31386	0.00445413
Afu4g11830		-1.30481	0.0376151
Afu3g00870		-1.29935	0.00574167
Afu4g13190	erv25	-1.29466	0.00114656	GOLD domain
Afu6g07080	jip5	-1.29195	0.000586042
Afu6g03890	catA	-1.28643	0.0340922	Catalase core domain
Afu6g04700	his3	-1.28601	0.00016318
Afu1g05110		-1.28416	5.28e-05	TAP C-terminal (TAP-C) domain
Afu1g04340		-1.27925	0.011023	SH3 domain
Afu3g12550		-1.27911	3.08e-05	GAF domain;Histidine kinase/HSP90-like ATPase;Signal transduction histidine kinase, dimerisation/phosphoacceptor domain;Signal transduction response regulator, receiver domain
Afu1g12160		-1.27297	0.00227323
Afu5g13100		-1.26845	0.00368739
Afu2g04080		-1.26308	0.0015373
Afu2g06240		-1.25645	0.0103826
Afu2g08660		-1.24492	0.000197679
Afu8g07210	erg13A	-1.22991	0.00752627
Afu7g05460		-1.22084	0.00129952
Afu1g10380	nrps1	-1.21521	0.000898547	Polyketide synthase, phosphopantetheine-binding domain
Afu1g12530		-1.20871	0.0008441
Afu3g02280	treA	-1.20778	0.0156286
Afu4g08240		-1.20775	0.000428732	Polyketide synthase, enoylreductase domain
Afu6g03670		-1.20763	0.0204653	Elp3/MiaB/NifB;Biotin and thiamin synthesis-associated domain
Afu1g14180		-1.2011	0.000915674
Afu7g04290		-1.20043	0.000446613
Afu6g09140		-1.19356	0.0139963
Afu6g01950		-1.19216	8.97e-05
Afu1g16710		-1.19051	0.000688822
Afu1g02680		-1.18041	0.00615745	WD40 repeat
Afu5g02420		-1.17983	4.99e-06	Zinc finger C2H2-type
Afu5g10650		-1.17907	0.000716782
Afu7g03700		-1.17897	0.0172348
Afu5g11230	rasA	-1.17767	2.31e-05
Afu6g11020		-1.17141	0.0152378
Afu1g07690	pmt2	-1.1669	0.000165505	MIR motif
Afu5g03260		-1.16298	0.0401557	GOLD domain
Afu2g01260	srbA	-1.15387	0.00354663	Myc-type, basic helix-loop-helix (bHLH) domain
Afu4g09280		-1.15127	0.0338618
Afu4g04380		-1.15096	0.017507
Afu2g00720		-1.13845	0.00265794
Afu1g06320		-1.13561	0.00378165	TRAM/LAG1/CLN8 homology domain
Afu1g11470		-1.12696	0.0327343	GOLD domain
Afu1g04450	sidL	-1.1262	0.0315697	Siderophore biosynthesis protein, conserved domain
Afu6g11390	gel2	-1.12452	0.0020518
Afu1g16330		-1.12323	0.00440589
Afu2g06280		-1.12284	0.0132431
Afu4g11250	cafA	-1.12276	0.0233727	Carbonic anhydrase
Afu5g07750		-1.12195	1.61e-05
Afu2g10920	echA	-1.11213	0.0157023
Afu2g02360		-1.10077	0.000223045
Afu4g12680		-1.09439	0.000292354
Afu4g11230		-1.0916	0.000254118
Afu2g11720		-1.08691	0.0114226
Afu5g03120		-1.08032	0.000157686
Afu2g07350		-1.07707	0.00416377
Afu1g02780		-1.07526	0.0354674	Asparaginase/glutaminase-like
Afu6g06880	rtt106	-1.07014	0.0157689	Domain of unknown function DUF1747
Afu2g11550	erg28	-1.06549	0.0147701
Afu4g03370		-1.06397	0.00177259
Afu1g02610		-1.05516	0.00544735
Afu7g01480		-1.04298	0.0045086
Afu2g12910	ptaB	-1.03922	0.048255
Afu6g03940		-1.02776	0.00230222	Rab-GTPase-TBC domain
Afu5g01880		-1.02768	0.0306399
Afu5g01740		-1.02147	0.0325128
Afu2g16370		-1.01764	0.0101976	Ribosomal protein L32e
Afu6g09450		-1.01041	0.0449656
Afu4g05840		-1.01026	0.000981392
Afu7g00850		-1.0097	0.00930113
Afu8g01090		-0.993698	0.0326617
Afu1g07160		0.991213	0.00838258
Afu5g04330		0.991591	0.00143604
Afu2g13680		0.992311	0.00215753	Protein kinase domain
Afu6g06445		0.992757	0.0279005
Afu2g06040		0.997814	0.00321975	WD40 repeat
Afu4g12360		0.998554	0.0143685
Afu3g08960		1.0008	0.00644289
Afu3g12480	hymA	1.0064	0.0103972
Afu4g09020	prp28	1.00947	0.0241632	Helicase superfamily 1/2, ATP-binding domain;Helicase, C-terminal
Afu3g10300		1.01015	0.000113818
Afu6g04750	fes1	1.01468	0.00192373
Afu4g02940		1.01924	0.0363277	Basic-leucine zipper domain
Afu2g15840		1.02365	0.000347068
Afu1g08840		1.02402	0.00311445	Guanylate kinase/L-type calcium channel beta subunit
Afu4g08350		1.0242	0.00091177	PQ-loop repeat
Afu6g12180	dprB	1.02934	0.0143279
Afu5g06040		1.02968	0.0135613	Ubiquitin-associated domain;Ubiquitin-like domain;Heat shock chaperonin-binding
Afu7g06670		1.03057	0.00467204	Tetratricopeptide repeat
Afu2g11680		1.03342	0.00121755	HD/PDEase domain
Afu4g11560		1.03857	0.000462075
Afu3g11610	nhp6	1.03985	0.0125711	High mobility group box domain
Afu6g02330		1.04382	0.0379646	Zn(2)-C6 fungal-type DNA-binding domain
Afu2g16520	pld2	1.04727	0.00649251	Phospholipase D/Transphosphatidylase
Afu2g11020		1.04851	0.00514422
Afu6g11850		1.05156	0.00758028
Afu6g10840		1.0652	0.000287747
Afu5g10570		1.0741	0.00140393	Actin-depolymerising factor homology domain
Afu5g12325		1.07813	0.0155315
Afu6g04940		1.08216	0.035763	Formin, FH2 domain;Formin, FH3 domain;Formin, GTPase-binding domain
Afu1g05050		1.09872	0.00438226
Afu3g08120		1.09936	0.000433208	PWI domain
Afu2g02050	cyp7	1.09994	0.000597521	Tetratricopeptide repeat
Afu1g09830		1.10364	0.00475381	Tetratricopeptide repeat;Heat shock chaperonin-binding
Afu4g02990		1.11185	0.00463991	GRIP domain
Afu3g06140		1.12954	0.000621372	ENTH domain;I/LWEQ domain
Afu6g02550	mrs2	1.13226	0.00171925
Afu5g11550		1.13916	0.000594415
Afu2g05440		1.14147	0.00419393	LIS1 homology motif;CTLH, C-terminal LisH motif;CRA domain
Afu1g09380		1.1449	0.010123
Afu6g05350	opsB	1.14539	0.0379059
Afu2g01170	gel1	1.14769	0.00853864
Afu2g13250	trpB	1.14781	7.03e-05
Afu3g10390		1.14802	0.00315201
Afu4g10050		1.16042	0.00519642	EF-hand domain
Afu2g04470		1.16464	0.000318643
Afu5g06710		1.16939	0.00131976
Afu8g06700	anxc3.1	1.17001	0.00115831	Annexin repeat
Afu1g14830		1.17078	0.00984858
Afu3g06090		1.17083	0.0138112
Afu5g11390		1.18161	2.62e-05	KilA, N-terminal/APSES-type HTH, DNA-binding
Afu4g09840	bna5-2	1.18897	0.000594875
Afu2g04740	vps27	1.1935	0.014662	FYVE zinc finger;VHS domain;Ubiquitin interacting motif
Afu1g14960		1.21012	0.00141901	Villin/Gelsolin
Afu1g03840		1.21817	0.0214436
Afu1g11670		1.21868	0.017125	LSM domain, eukaryotic/archaea-type
Afu1g07580		1.21968	0.00208259	CAP Gly-rich domain
Afu1g01680		1.23202	0.00329573
Afu3g05560		1.25008	0.000849505	Bromodomain;Bromo adjacent homology (BAH) domain
Afu1g13960		1.25271	0.00262186
Afu6g04870		1.25332	0.00344064
Afu6g13540	cp3	1.26553	0.00246842
Afu2g02120		1.26622	0.0236577
Afu1g00500		1.26745	0.00381059
Afu6g09317		1.27512	0.0011188	LysM domain
Afu1g05450	par1	1.29124	0.0485503
Afu2g02070		1.29177	0.000367293
Afu2g03210	cgi121	1.29322	0.000939095
Afu4g06140		1.29425	0.000738561
Afu3g14990		1.29665	0.00114162
Afu1g05900		1.30472	0.000112306	Tetratricopeptide repeat;DnaJ domain
Afu4g08760		1.3099	0.00145106
Afu4g07220		1.31145	0.000342251	K Homology domain
Afu1g13100		1.32462	0.000283562
Afu3g03280		1.32812	0.0129898
Afu1g06580	hel10	1.33608	0.008242
Afu4g11410		1.3362	0.030424
Afu5g12780		1.34012	0.0159168
Afu1g16730		1.34029	0.00853086
Afu3g11720		1.34561	7.3e-05
Afu2g12980	sec31	1.34701	7.13e-06	WD40 repeat
Afu6g09307		1.35206	0.000732712	Chitin-binding, type 1;Chitinase II
Afu1g13280	pmi1	1.3677	0.00125616
Afu5g13350	cyp9	1.3928	0.000147024	U box domain
Afu5g03700		1.39792	0.0053476
Afu3g00350		1.40245	0.0168223
Afu6g08530		1.40245	0.000174505
Afu4g05900		1.40681	0.000270203
Afu4g14080		1.409	0.011559
Afu1g08880		1.41368	0.0114466
Afu7g06050	ddiA	1.41443	0.000276263	Ubiquitin-associated domain;Ubiquitin-like domain
Afu5g09830		1.4204	0.0153203
Afu4g14050		1.42259	0.000804497
Afu3g12790		1.42727	0.0192322
Afu6g00310	cpdS	1.43436	0.048689
Afu2g08890		1.43982	0.000521996
Afu3g11740		1.44225	0.000907459
Afu2g12200	pkaC	1.451	0.00126189	AGC-kinase, C-terminal;Protein kinase domain
Afu5g00590		1.45317	0.0207767
Afu3g03600		1.45394	0.0042363
Afu3g11280		1.46044	3.01e-06	Chitinase II
Afu7g01350		1.47346	0.00502822
Afu6g11840		1.47783	0.0134767
Afu2g04670		1.50001	0.00158918	VHS domain;SH3 domain
Afu6g14220		1.50116	0.00010037	Kinesin motor domain
Afu6g02535		1.51252	0.000839292
Afu3g05420		1.5137	0.00736986
Afu3g14680	plb3	1.52389	0.00151052	Lysophospholipase, catalytic domain
Afu6g00280		1.54603	0.0127552
Afu2g11760	bro1	1.55602	0.000101277	BRO1 domain
Afu7g03990	ura6	1.5646	0.00162535
Afu2g11960	exo70	1.56885	0.00283144
Afu3g00360		1.57528	0.000470843
Afu4g10200	rfeF	1.58351	1.1e-07
Afu4g10020		1.59419	5.72e-05
Afu3g14980	csnC	1.63899	0.0114585
Afu3g09220		1.64016	0.000130222
Afu2g00500		1.64065	0.000525615
Afu5g11240		1.65177	0.00192217
Afu4g11840		1.66559	0.00779954
Afu3g14660		1.67183	0.0319533
Afu2g08440		1.68082	0.000125623
Afu4g11477		1.69672	0.00120185
Afu1g14800		1.69705	0.0062058
Afu6g13460		1.73045	0.000479717
Afu5g09560		1.73715	0.000351356	Ankyrin repeat
Afu6g07120	nudC	1.75556	0.00170467
Afu2g03350		1.76147	0.0406594
Afu4g14070		1.77727	2.33e-05
Afu8g03950		1.7775	0.00665414
Afu8g05660		1.78603	8.88e-05	Myosin head, motor domain;SH3 domain
Afu5g13750		1.79143	0.000208649
Afu3g13110		1.79501	0.00558981
Afu2g02820		1.80492	0.00144056
Afu2g05720		1.81711	0.000380272
Afu2g09100		1.82451	0.00342812	RNA recognition motif domain
Afu2g08940		1.83205	0.0294376
Afu4g12350		1.83469	0.00023183
Afu1g14680		1.84852	2.65e-06	RNA polymerase, N-terminal
Afu5g10740		1.84895	9.77e-05
Afu6g03770		1.85594	0.000122483
Afu1g03400	sec23	1.87911	2.48e-05
Afu2g12390		1.87967	0.000662485	MOB kinase activator family
Afu5g08910	mccA	1.88337	0.000644493	Biotin carboxylase, C-terminal
Afu3g07150		1.89239	5.01e-05
Afu3g14665		1.91835	0.00217002
Afu5g09600		1.92449	0.0247437
Afu6g13740		1.9454	7.9e-05
Afu4g14090	uge4	1.94749	6.03e-06
Afu5g02650	xanD	2.02484	0.0021608
Afu2g07950		2.11336	0.000101263	Helicase superfamily 1/2, ATP-binding domain;Helicase, C-terminal;Helicase-associated domain
Afu7g02550	xdhA	2.14045	0.00185415	Polyketide synthase, enoylreductase domain
Afu8g02120		2.15609	0.00228125
Afu5g02320		2.18005	0.00123759
Afu5g13810		2.21726	0.0309281
Afu6g03760		2.22889	4.01e-05	HhH-GPD domain
Afu3g12930	hasE	2.24373	5.43e-05
Afu2g07960		2.25171	3.5e-07	TOG domain
Afu4g14100		2.25545	8.81e-05
Afu2g12540		2.25995	2.82e-06
Afu3g12960	hasH	2.28467	5.72e-05
Afu3g12910	hasC	2.29175	0.0392253
Afu3g10090		2.30861	1.38e-05	Dihydroneopterin aldolase/epimerase domain
Afu3g02430		2.36193	9.97e-07
Afu6g08330		2.40263	7.73e-05
Afu1g10190		2.40899	3.95e-06	NOSIC
Afu4g14190		2.42204	5.54e-06
Afu2g05050		2.44703	3.44e-05
Afu5g02160		2.47303	2.89e-05	RNA recognition motif domain;Zinc finger, RanBP2-type
Afu3g06950		2.48515	0.00312466
Afu3g03620		2.50756	7e-05
Afu7g05730		2.52366	0.0439436
Afu6g11470	sitA	2.53814	3.3e-05	Serine/threonine-specific protein phosphatase/bis(5-nucleosyl)-tetraphosphatase
Afu5g02630	xanF	2.55113	1.34e-06
Afu3g10510		2.55431	0.0196235
Afu1g04590		2.56767	0.00127607
Afu3g10480	ish1	2.57491	0.000114001
Afu2g03140		2.65351	0.000536969
Afu2g10640	adaB	2.69172	5.39e-06	Zinc finger, ZZ-type;SANT/Myb domain
Afu5g03880		2.72409	0.000186144	AAA+ ATPase domain;Signal recognition particle, SRP54 subunit, GTPase domain;Signal recognition particle SRP54, helical bundle
Afu1g14300		2.76198	0.000740061	FAS1 domain
Afu3g02640		2.79183	0.000109194
Afu1g02100		2.81441	0.0135209
Afu6g07970		2.93502	7.15e-05	Peptidase C2, calpain, catalytic domain
Afu4g10750		2.95045	0.0418717
Afu3g00800		3.04544	0.00117775
Afu1g11150	ksrA	3.10008	0.000476078
Afu6g12490		3.11144	1.59e-05
AfuMt00070		3.17444	2.14e-05
Afu5g02660	xanB	3.231	0.00515035
Afu3g07690		3.25808	0.0337744
Afu4g03640	slt11	3.32111	2.34e-06	RNA recognition motif domain
Afu5g10220		3.40848	7.19e-07
Afu6g08880		3.43851	3.84e-07	HECT domain
Afu1g13660		3.50269	7.76e-06
Afu2g10930		3.52835	6.26e-06
Afu3g13950		3.72701	1.27e-06
Afu4g10770	ppoA	3.77976	6.93e-07
Afu1g03110		3.81893	0.0108893
Afu4g00750		3.89907	6.12e-07
Afu5g09330	cipC	3.92992	1.32e-06
Afu5g02640	xanE	4.05236	0.000204103
Afu3g02340	nctB	4.63392	0.00214693
Afu2g14680	flbB	4.77405	5.12e-07
Afu5g07320		4.80371	0.0127578	WGR domain
Afu1g13730	rat1	4.81565	1.85e-06
Afu7g01610		5.28303	3.09e-07	ML-like domain
Afu2g01790	sppA	6.55228	1e-06	C2 domain

### Sheet: KO_vs_WT
Protein ID (Hyperlink)	Protein name	Log2 Fold Change	p-value	Interpro Description
Afu4g08910		-6.77684	6.01e-07
Afu2g03030	prp8	-5.7632	1.47e-07	JAB1/MPN/MOV34 metalloenzyme domain
Afu6g12220		-5.44448	1.29e-07
Afu2g10580		-5.14218	3.63e-07
Afu3g14440		-5.07446	1.92e-07
Afu7g00580		-4.39212	2.15e-06
Afu6g07580		-4.12728	0.0232193
Afu2g15700		-4.12412	3.88e-09
Afu6g13860		-4.05754	4.68e-07
Afu2g05970	jhd1	-3.60983	0.043247	Zinc finger, PHD-type;JmjC domain
AfuMt00001		-3.36981	0.0135159
Afu3g06370		-3.2925	6.99e-06
Afu4g09000		-3.0293	1.76e-05
Afu6g13850		-2.98712	0.000103612	Rab-GTPase-TBC domain
Afu8g05670		-2.9488	1.73e-05
Afu5g00590		-2.80249	6.07e-05
Afu7g08310		-2.66999	2.89e-05
Afu1g04610		-2.61186	0.00447682
Afu2g08360	pyrG	-2.55257	0.0164355	Orotidine 5'-phosphate decarboxylase domain
Afu5g01870		-2.47443	0.0116324	AAA+ ATPase domain
Afu3g09350		-2.44225	0.00510081
Afu1g16730		-2.31901	8.55e-06
Afu5g02350		-2.21896	0.00383024
Afu1g09410		-2.12981	6.96e-06
Afu1g02270	abp2	-1.99806	0.000288963
Afu6g05180		-1.94708	0.0316191	RNA recognition motif domain
Afu2g10640	adaB	-1.93194	4.83e-05	Zinc finger, ZZ-type;SANT/Myb domain
Afu2g05740	cdc42	-1.88846	4.23e-05
Afu6g10560		-1.87873	0.00212888
Afu6g05140	erg3A	-1.87468	8.84e-06
Afu4g06180		-1.87454	0.00129083	Casein kinase II, regulatory subunit
Afu1g04780	pxa1	-1.83694	0.0443601	AAA+ ATPase domain
Afu1g09450		-1.80597	3.7e-05
Afu1g14240		-1.79056	0.00024838
Afu2g08520		-1.76578	7.81e-05	Ribosomal protein L14P
Afu2g14920		-1.75324	0.000383512	Protein kinase domain;Forkhead-associated (FHA) domain
Afu6g02380		-1.73745	1.4e-05	Ubiquitin-like domain
Afu1g08930	cia1	-1.71354	0.000158384	WD40 repeat
Afu2g02360		-1.70565	0.000223015
Afu7g05980		-1.70371	0.0365947	LSM domain, eukaryotic/archaea-type
Afu4g04715		-1.6777	0.000190612
Afu2g01050	tim9	-1.61811	0.0112304
Afu6g07280		-1.61298	0.00016774	AAA+ ATPase domain
Afu3g05500		-1.59354	0.00127101
Afu7g06080		-1.58384	0.0166745
Afu5g04290		-1.56169	0.0116624	WW domain
Afu1g02610		-1.51629	0.00144541
Afu4g04800		-1.50085	0.0367733	AAA+ ATPase domain
Afu4g07040	ctsD	-1.49557	0.000538502
Afu1g07690	pmt2	-1.46231	0.00219139	MIR motif
Afu2g12540		-1.44426	0.0176994
Afu3g06255		-1.4427	0.0346054
Afu5g13610		-1.43164	0.0273964
Afu6g12430	mog1	-1.42973	0.0285677
Afu2g17050		-1.4194	0.000982222
Afu2g02560		-1.41829	3.18e-07
Afu4g07510	pre1	-1.41654	0.0291439
Afu4g03321	ubiE	-1.40715	0.00636273
Afu8g04190		-1.39748	0.000490227
Afu5g10600	she9	-1.39615	0.00949851
Afu4g12100		-1.36933	0.0251487	RWD domain
Afu4g13720	mpkA	-1.3568	0.000434516	Protein kinase domain
Afu8g02810		-1.35391	0.037023
Afu4g11690		-1.32252	0.000246683	BSD domain
Afu6g04080		-1.3114	0.000549082
Afu4g12880		-1.29217	0.000872199
Afu2g17070		-1.28447	0.00213047
Afu1g01700		-1.2712	9.46e-05
Afu1g05280		-1.26882	0.0468805
Afu2g11800		-1.26318	0.0446265	LSM domain, eukaryotic/archaea-type
Afu1g13300		-1.26049	0.0435941
Afu1g06290		-1.25872	0.00246023	WD40 repeat
Afu1g10380	nrps1	-1.25467	0.00568549	Polyketide synthase, phosphopantetheine-binding domain
Afu5g03790	fetC	-1.24185	0.000265648
Afu1g02020		-1.17601	0.00402117	SWIB domain
Afu1g09680		-1.17502	0.00152637
Afu1g04760		-1.17116	0.000451593
Afu5g02920		-1.16638	0.000789734
Afu1g12065		-1.16034	0.0402161
Afu8g05500	csnD	-1.1333	0.00167267	Proteasome component (PCI) domain
Afu3g05630	pld3	-1.12554	0.041926	Phospholipase D/Transphosphatidylase
Afu2g10320		-1.1035	0.00213328	SH3 domain
Afu8g05850		-1.08778	0.0122938
Afu7g02350		-1.07712	0.00190652	C2 domain
Afu3g09380		-1.0384	0.0108991
Afu5g06710		-1.03562	3.68e-05
Afu3g04260		-1.02737	0.00194944
Afu3g06950		-1.01571	0.0196269
Afu7g02030		-1.01381	0.000140056
Afu4g12980		-1.00488	0.0108839
Afu4g00970	isn1	-1.00483	0.0101
Afu6g13370	utp10	-0.992082	0.00426425	BP28, C-terminal domain
Afu8g04420		0.995111	0.00286441
Afu4g11300		1.01543	0.000504908
Afu8g04240		1.0196	0.00428831
Afu2g16670		1.02217	0.014826
Afu5g07500		1.02577	0.0436873
Afu1g09500		1.02587	0.00634592	HECT domain;C2 domain;WW domain
Afu7g05790		1.03177	0.033536
Afu1g12210		1.04521	0.00332705
Afu3g05440		1.05818	0.0332944	WHEP-TRS domain
Afu1g13630		1.07074	0.00528173
Afu2g03810	hosA	1.08684	0.0111788
Afu3g05910		1.11283	9.52e-06
Afu7g00990		1.11569	0.0448313
Afu8g00380	fma-AT	1.13749	0.0316237
Afu2g12080		1.15468	0.0169343
Afu3g10780		1.21993	0.000107343
Afu4g14770	osc3	1.22976	0.0362222
Afu2g10800		1.23571	0.0226313
Afu3g10970	ptpB	1.26191	0.00297001	PTP type protein phosphatase;Protein-tyrosine phosphatase, catalytic
Afu8g00780	GbpA	1.26695	0.00351271	AAA+ ATPase domain
Afu2g14160	atg20	1.26941	0.000368395	Phox homologous domain
Afu4g08920		1.29781	0.0471526	Protein kinase domain
Afu4g14010		1.32578	0.0119964
Afu8g02800		1.33554	0.00152088
Afu7g04100		1.36616	0.00559197
Afu5g14850		1.37465	0.0300998
Afu3g09080		1.39152	0.000219631
Afu6g00390		1.39625	0.000220464
Afu1g06050		1.39755	0.0125259
Afu1g05450	par1	1.45059	0.00908849
Afu7g03910		1.46531	0.0417728	Zinc finger C2H2-type
Afu3g02430		1.47147	0.00313714
Afu3g12330		1.49185	0.0129886
Afu1g09210		1.49216	8.67e-05	AAA+ ATPase domain
Afu5g13730		1.49845	0.0443905
Afu5g10660		1.51205	3.4e-05
Afu8g04740		1.51709	0.000103826	AAA+ ATPase domain;Helicase superfamily 1/2, ATP-binding domain;Helicase, C-terminal;Sec63 domain
Afu1g05490		1.5321	2.16e-05	Ankyrin repeat
Afu5g04030		1.5385	0.00845505
Afu5g06270	hemA	1.55257	1.24e-05
Afu2g02140		1.59727	0.0138513	Ubiquitin system component CUE
Afu3g13270		1.611	4.85e-08
Afu2g12930		1.65717	0.0240607
Afu3g05420		1.72429	0.000100329
Afu5g03860		1.76438	9.07e-05
Afu1g11080	kin1	1.77878	2.16e-06	Protein kinase domain
Afu6g03960	sec16	1.81423	8.01e-06
Afu2g07770	rasB	1.85748	3.71e-06
Afu6g07690	abd1	1.86815	3.06e-05
Afu4g11530		1.88686	1.66e-05	AAA+ ATPase domain
Afu6g08310	pre2	1.93721	0.0168711
Afu4g05990		1.94125	0.0267014
Afu7g05580	pldA	2.26841	1.31e-05	Phospholipase D/Transphosphatidylase
Afu1g17090		2.29782	0.00105795
Afu3g06220		2.30895	9.52e-07
Afu3g11550		2.42002	0.0011954
Afu3g14230		2.63242	6.53e-05	SH3 domain;BAR domain
Afu2g10550		2.8297	4.67e-06	Zinc finger C2H2-type
Afu5g02650		2.9789	0.000941776
Afu1g14300		3.08276	0.0174172	FAS1 domain
Afu1g05100		3.36065	0.00172702
Afu3g07690		3.61228	1.36e-07
Afu1g01812		3.71355	5.06e-07
Afu6g14050		3.97595	2.95e-06
Afu2g14680	flbB	4.14102	0.0310052
Afu4g04010		4.66548	0.0369636
Afu2g05420		4.69594	1.14e-06
Afu1g15620	helA	4.71521	2e-06	Helicase superfamily 1/2, ATP-binding domain;Helicase, C-terminal
Afu3g06070		4.78574	2.89e-05	Linker histone H1/H5, domain H15

### Sheet: OE_vs_WT
Protein ID (Hyperlink)	Protein name	Log2 Fold Change	p-value	Interpro Description
Afu3g12790		5.72343	2.47e-07
Afu5g02650		4.97915	2.59e-07
Afu1g15620	helA	4.81519	5.34e-07	Helicase superfamily 1/2, ATP-binding domain;Helicase, C-terminal
Afu3g06070		4.81079	1.66e-06	Linker histone H1/H5, domain H15
Afu5g02510		4.41311	2.24e-07
Afu4g00750		4.3916	1.13e-07
Afu7g01610		4.3029	0.0324999	ML-like domain
Afu8g00170	ftmA	4.05132	5.66e-07
Afu5g09330	cipC	4.04554	8.9e-07
Afu4g10770	ppoA	3.95983	2.56e-07
Afu2g09100		3.95934	2.82e-06	RNA recognition motif domain
Afu1g17470	nrtB	3.9147	3.22e-08
Afu1g13660		3.68464	1.24e-07
Afu1g11540		3.62721	4.17e-07
Afu3g11460		3.48613	1.85e-07
Afu5g00760	chsC	3.44899	6.02e-09
Afu2g10550		3.28786	2.9e-07	Zinc finger C2H2-type
Afu3g00870		3.18961	0.0227237
Afu4g12400		3.13869	7.34e-06	Zinc finger, PHD-type
Afu2g08470	bud4	3.13699	0.018106	Pleckstrin homology domain
Afu6g02800		2.95881	9.69e-05
Afu6g07210	sod4	2.90243	0.000195376
Afu5g10820		2.8828	6.82e-06	Helicase, C-terminal
Afu2g01870	chsA	2.79563	7.76e-06
Afu3g11990		2.72886	0.0171501	Zn(2)-C6 fungal-type DNA-binding domain;Transcription factor domain, fungi
Afu3g07220		2.71038	0.0285594
Afu3g14230		2.62396	1.82e-06	SH3 domain;BAR domain
Afu5g02640	xanE	2.47898	2.3e-05
Afu4g05990		2.42749	4.51e-07
Afu3g02430		2.42483	6.01e-06
Afu6g04540	cnaB	2.3967	0.0116967	EF-hand domain
Afu5g04030		2.3006	1.03e-07
Afu2g14240		2.29305	0.000119943
Afu5g03130	hat2	2.26845	1.02e-06	WD40 repeat
Afu1g04080		2.25507	3.12e-06
Afu5g09310		2.23608	0.0130486
Afu7g04280		2.2334	0.0244309	LSM domain, eukaryotic/archaea-type
Afu3g00800		2.2299	0.00234169
Afu5g06270	hemA	2.15549	2.25e-06
Afu3g06670		2.08388	0.00794403
Afu1g04400		2.06989	4.45e-05
Afu4g08970		2.04463	3.4e-05	Phosphatidic acid phosphatase type 2/haloperoxidase
Afu1g05450	par1	2.03848	0.00127538
Afu6g05290		2.02262	0.0106351
Afu2g12390		1.96296	0.0445425	MOB kinase activator family
Afu5g07370		1.95879	1.15e-05
Afu2g10690		1.94207	0.000323193
Afu5g03860		1.93912	0.000358929
Afu7g05540	bst1	1.93183	0.000101638
Afu5g05705		1.92426	7.36e-07
Afu3g03320		1.8845	0.0280396
Afu6g03960	sec16	1.84922	8.22e-06
Afu2g07770	rasB	1.82503	3.01e-06
Afu3g02640		1.77784	0.0170334
Afu2g08370		1.77181	0.0195711
Afu6g00280		1.67091	2.69e-05
Afu1g13420	rrd2	1.62591	0.000924784
Afu4g14100		1.61067	0.000257475
Afu3g06950		1.59835	0.000688382
Afu2g15860		1.5909	0.000129183
Afu1g04460		1.52925	0.000333558
Afu4g12350		1.51668	6.36e-05
Afu3g12330		1.50883	0.000208304
Afu6g08310	pre2	1.50257	0.0255885
Afu6g10380	canA	1.48511	2.55e-05
Afu1g05490		1.48317	0.000427774	Ankyrin repeat
Afu1g14300		1.47567	0.000175193	FAS1 domain
Afu3g04110		1.46966	1.03e-05
Afu1g11790		1.46952	8.59e-06
Afu6g13740		1.46479	0.0120437
Afu3g12730		1.46053	0.00218804	Cyclin-like
Afu5g05570		1.43033	2.61e-05
Afu3g11120		1.41831	4.66e-05
Afu5g02320		1.40896	0.000100509
Afu1g15970		1.39572	0.00492782
Afu2g12080		1.37334	0.0048476
Afu7g06670		1.36319	6.56e-05	Tetratricopeptide repeat
Afu8g02800		1.35554	0.000863339
Afu6g12522	skn7	1.34847	0.0328058	Heat shock factor (HSF)-type, DNA-binding;Signal transduction response regulator, receiver domain
Afu5g03880		1.32662	3.95e-05	AAA+ ATPase domain;Signal recognition particle, SRP54 subunit, GTPase domain;Signal recognition particle SRP54, helical bundle
Afu6g07970		1.32206	3.17e-05	Peptidase C2, calpain, catalytic domain
Afu3g12120	ppoC	1.31428	0.0249214
Afu7g02550	xdhA	1.30942	8.77e-05	Polyketide synthase, enoylreductase domain
Afu4g08680		1.30669	0.00702218
Afu3g07940		1.30286	0.000339728	Phosphatidylinositol-specific phospholipase C, X domain;Phospholipase C, phosphatidylinositol-specific, Y domain;C2 domain
Afu8g00250	ftmPT2	1.28377	0.0219797
Afu5g13210		1.28161	0.000947403
Afu3g11280		1.26933	0.000174971	Chitinase II
Afu2g00370		1.2562	0.00056582
Afu6g04870		1.25477	0.00124367
Afu8g00962		1.24643	0.000103061
Afu2g14490		1.24028	0.0144076
Afu2g10170		1.23085	0.000386411
Afu3g09830		1.22811	0.00842566
Afu1g12210		1.22186	0.00335878
Afu2g01890		1.22185	0.00234879
Afu3g03570		1.21231	0.00478367
Afu1g03150	erg24	1.2081	0.00418355
Afu5g11240		1.19232	0.000263877
Afu7g03910		1.19165	0.00754959	Zinc finger C2H2-type
Afu1g05530		1.17066	3.31e-05
Afu2g03155		1.17038	7.71e-05
Afu6g05350	opsB	1.16157	0.0440359
Afu6g11210		1.16156	0.00172097
Afu2g05090		1.16108	0.00510877
Afu8g02070		1.15706	0.00019851
Afu3g11380		1.15308	0.0401965	ARID DNA-binding domain
Afu3g03390	sidJ	1.15278	0.00028092
Afu3g12930	hasE	1.15161	0.000487162
Afu2g09470		1.14885	0.000260876
Afu2g07960		1.14463	8.75e-06	TOG domain
Afu8g01670	cat2	1.13125	0.000145816
Afu2g05720		1.12403	0.000764073
Afu6g00310	cpdS	1.1147	0.0105545
Afu8g00980		1.11076	0.00132184	Zn(2)-C6 fungal-type DNA-binding domain
Afu3g08960		1.11071	0.0020911
Afu8g05710	mfsA	1.10984	0.00301702
Afu5g02660	xanB	1.10568	0.00205125
Afu2g03140		1.10518	0.000331901
Afu5g12990	snf4	1.10104	0.0424336	CBS domain
Afu4g08820	ricA	1.09509	1.33e-05
Afu1g00810		1.09051	0.0180787
Afu2g12120		1.08631	0.015165
Afu2g14160	atg20	1.07865	0.00425358	Phox homologous domain
Afu1g05730		1.07396	0.0109204
Afu5g14740	fleA	1.05337	0.032472
Afu1g08810		1.05088	0.000348869
Afu3g01400		1.04812	0.0312283	AAA+ ATPase domain
Afu3g10970	ptpB	1.0239	0.000927607	PTP type protein phosphatase;Protein-tyrosine phosphatase, catalytic
Afu1g00500		1.00624	0.00174497
Afu4g07310		1.00287	0.0111123
Afu5g02530		1.00116	0.00170073
Afu6g00390		0.996753	0.0015075
Afu3g09220		0.994208	2.86e-05
Afu7g02030		-0.993165	0.00813265
Afu6g10080		-0.995857	0.000634667
Afu1g07350	yme2	-0.998415	0.0177249
Afu5g11130		-1.00432	0.0125925
Afu3g08320		-1.01499	0.00491095
Afu6g12000		-1.02831	0.00370713
Afu1g01600		-1.02927	0.00229793
Afu5g02840		-1.04002	0.0118645
Afu4g11310	fbp1	-1.06113	0.00971391
Afu6g05100		-1.06586	0.000385561	Histidine phosphatase superfamily, clade-1
Afu1g17370	scf1	-1.08692	0.00549387
Afu3g05720		-1.08723	0.00197321
Afu4g03240	mp1	-1.08853	0.0253154
Afu3g14880		-1.09008	1.16e-05
Afu1g05590		-1.09322	0.000331724
Afu4g12450		-1.0963	8.82e-05	Pleckstrin homology domain
Afu7g02070	nfr1	-1.11361	0.0155513
Afu2g10740		-1.11801	8.79e-05
Afu5g13490		-1.12656	0.000283636	Ribosomal protein/NADH dehydrogenase domain
Afu6g07720	acuF	-1.12884	0.0269106
Afu5g04250	cysD	-1.13005	0.000122036
Afu4g11350		-1.13133	4.49e-05
Afu4g11000		-1.13137	0.000401159
Afu4g08910		-1.13217	0.0113492
Afu6g08750	prnC	-1.14235	0.0109997
Afu6g12240		-1.14308	0.00492449
Afu2g02810		-1.14319	0.0196061
Afu6g03540	acuE	-1.14596	0.0104298
Afu7g06630		-1.17088	0.00282272
Afu7g00850		-1.17349	0.0137469
Afu1g07690	pmt2	-1.1769	7.75e-05	MIR motif
Afu4g09550		-1.18045	0.000363708
Afu1g09450		-1.1898	0.0410295
Afu7g08360		-1.19812	5.46e-05
Afu1g04760		-1.19882	0.000566267
Afu5g00720		-1.2005	0.0112706
Afu6g02380		-1.21109	4e-05	Ubiquitin-like domain
Afu5g02500		-1.21377	0.00885608
Afu4g00230	encD	-1.21867	0.0182387
Afu4g09220		-1.23178	0.0183356
Afu4g13720	mpkA	-1.23531	9.53e-06	Protein kinase domain
Afu8g01800		-1.23699	0.00280399	Rhodanese-like domain
Afu5g03550		-1.24318	1.82e-05	Cation-transporting P-type ATPase, N-terminal
Afu7g06090	pox1	-1.26194	6.87e-07
Afu1g04270	vcxA	-1.26583	0.0355095
Afu1g02020		-1.26691	0.00346446	SWIB domain
Afu4g07020		-1.27407	0.00198401	Cytochrome b5-like heme/steroid binding domain
Afu2g17100		-1.27674	0.00069652
Afu1g15260		-1.28116	0.000545383
Afu3g08970		-1.29092	6.57e-06
Afu1g11390		-1.29428	0.000760691
Afu1g16030		-1.29894	0.0157852
Afu2g00720		-1.31367	0.00310672
Afu1g02730		-1.32059	0.0242349
Afu3g06420		-1.32721	0.017801
Afu3g02270	cat1	-1.33599	0.0147662	Catalase core domain
Afu8g03950		-1.3493	0.000139287
Afu2g15600		-1.38704	0.00299995
Afu8g07210	erg13A	-1.38853	0.000272756
Afu8g02810		-1.41468	0.0189668
Afu2g08010		-1.41583	1.07e-05
Afu1g14510		-1.44013	0.000447489	Ankyrin repeat
Afu8g05850		-1.44625	0.00054639
Afu1g16810		-1.46425	2.51e-05
Afu3g03640	mirB	-1.47291	0.0104045
Afu5g14890		-1.48437	0.00473292
Afu2g17070		-1.48879	9.04e-05
Afu1g00760		-1.49589	0.00266086
Afu2g17530	abr2	-1.51035	0.0263117
Afu5g03500		-1.51407	8.6e-06
Afu8g05040		-1.52612	0.0037369	DapA-like
Afu6g04910		-1.5297	0.000657986
Afu1g10380	nrps1	-1.55296	0.00141941	Polyketide synthase, phosphopantetheine-binding domain
Afu6g07280		-1.57705	5.2e-05	AAA+ ATPase domain
Afu5g02350		-1.61837	0.0402738
Afu2g10730		-1.62678	0.000201039	DNA-directed DNA polymerase, family B
Afu6g01900		-1.67258	0.000552371
Afu1g05280		-1.67361	0.0154085
Afu6g04080		-1.69106	6.22e-07
Afu6g11430	aldA	-1.70512	0.00717503
Afu4g14530	tpcF	-1.71581	0.0441419
Afu6g10560		-1.79924	0.00140625
Afu3g13060		-1.80104	0.00241936
Afu5g01870		-1.82398	0.000679374	AAA+ ATPase domain
Afu3g13440		-1.83188	0.000569376	Band 7 domain
Afu2g10640	adaB	-1.90739	0.000297864	Zinc finger, ZZ-type;SANT/Myb domain
Afu7g01000		-1.90989	0.0264875
Afu6g03210	conJ	-1.93117	0.000284301
Afu1g04610		-1.9884	2.86e-06
Afu5g10810		-1.98935	3.13e-06
Afu5g04290		-1.99182	9.98e-05	WW domain
Afu2g01480	nop16	-2.00194	0.0242322
Afu7g00990		-2.14991	0.0165603
Afu8g01090		-2.1547	7.09e-05
Afu6g04920	fdh	-2.2686	0.00322741
Afu6g13100		-2.3313	0.0124802
Afu2g11720		-2.34705	0.0022344
Afu2g08670		-2.51732	3.89e-05	Biotin carboxylase, C-terminal
Afu3g00960		-2.68201	0.0299928
Afu8g01930		-2.73018	0.0410029
Afu1g16730		-2.77602	5.46e-07
Afu2g08360	pyrG	-2.77823	0.000806203	Orotidine 5'-phosphate decarboxylase domain
Afu8g04890		-2.82536	0.00382163
Afu1g16250	agdC	-2.86957	0.0200811
Afu3g01070		-2.88223	0.000269002
Afu2g16930		-2.88798	0.000131104
Afu7g08310		-2.93989	2.73e-05
Afu3g09350		-2.96343	0.00205804
Afu4g00610		-3.28303	0.000124124
Afu2g15700		-3.65209	1.25e-07
Afu3g01580		-3.69391	4.32e-05
Afu7g00250	tub2	-3.70387	0.0191352	Tubulin/FtsZ, GTPase domain;Tubulin/FtsZ, 2-layer sandwich domain
Afu2g05970	jhd1	-4.09327	0.027748	Zinc finger, PHD-type;JmjC domain
Afu6g13860		-4.27316	3.06e-07
Afu7g00580		-4.49236	1.72e-08
Afu5g11030		-4.79607	3.58e-06	Phospholipid/glycerol acyltransferase
Afu5g08500		-4.95148	1.12e-06
Afu7g02340		-5.0652	1.85e-07
Afu3g03670		-5.59631	0.0270852	AAA+ ATPase domain

### Sheet: OE_vs_KO
Protein ID (Hyperlink)	Protein name	Log2 Fold Change	p-value	Interpro Description
Afu6g07580		6.24978	6.02e-08
Afu4g08910		5.64468	7.23e-07
Afu6g12220		5.51181	9.39e-07
Afu3g14440		5.48022	2.01e-08
Afu3g05950		5.43351	2.25e-07
Afu3g12790		5.38024	4.15e-07
Afu2g10580		5.2333	2.53e-07
Afu7g01610		4.3853	0.0309423	ML-like domain
Afu4g00750		4.24158	1.9e-06
Afu5g09330	cipC	4.21165	1.75e-06
Afu7g02170	cyp8	4.05533	4.29e-06	RNA recognition motif domain
Afu8g00170	ftmA	3.95228	9.23e-08
Afu2g09100		3.92204	2.31e-07	RNA recognition motif domain
Afu5g02510		3.8499	1.03e-05
Afu4g10770	ppoA	3.80848	2.4e-07
Afu5g10820		3.79957	2.02e-05	Helicase, C-terminal
Afu1g17470	nrtB	3.76214	5.53e-06
Afu5g02580		3.67315	0.0235557
Afu1g13660		3.59717	8.2e-07
Afu3g11460		3.51735	5.88e-08
Afu3g06370		3.502	1.1e-06
Afu1g13260		3.45185	0.0207059
Afu1g11540		3.38645	2.39e-06
Afu5g00760	chsC	3.30122	1.37e-07
AfuMt00001		3.28868	0.0206522
Afu4g09000		3.10224	2.95e-05
Afu5g03130	hat2	3.09602	0.0137872	WD40 repeat
Afu5g00590		3.05662	5.78e-05
Afu3g00870		2.97601	0.0312028
Afu2g12390		2.96394	2.4e-06	MOB kinase activator family
Afu2g08470	bud4	2.90376	0.0270695	Pleckstrin homology domain
Afu2g01870	chsA	2.83829	1.27e-05
Afu6g07210	sod4	2.77573	0.000264356
Afu7g03970		2.6524	0.0224874
Afu3g06950		2.61406	2.02e-05
Afu5g02640	xanE	2.55644	6.1e-06
Afu8g05670		2.53166	1.6e-05
Afu3g07220		2.52169	0.0365181
Afu6g02800		2.50724	0.000112677
Afu7g05980		2.45519	6.15e-05	LSM domain, eukaryotic/archaea-type
Afu4g12730		2.44892	0.00131805
Afu6g05180		2.38724	0.00158576	RNA recognition motif domain
Afu3g11990		2.32606	0.036068	Zn(2)-C6 fungal-type DNA-binding domain;Transcription factor domain, fungi
Afu1g04460		2.30645	1.18e-05
Afu3g00800		2.25818	4.1e-05
Afu6g02920		2.24695	0.0471635
Afu2g17050		2.24585	0.00017758
Afu5g09310		2.21756	0.015511
Afu1g02270	abp2	2.19183	0.000185145
Afu8g00230	ftmF	2.15853	0.00182331
Afu2g14240		2.15829	5e-05
Afu6g04540	cnaB	2.14646	0.0194851	EF-hand domain
Afu3g05630	pld3	2.11184	0.0136522	Phospholipase D/Transphosphatidylase
Afu1g09410		2.08977	3.29e-05
Afu2g14920		2.0538	0.000936106	Protein kinase domain;Forkhead-associated (FHA) domain
Afu8g04190		2.00618	8.58e-05
Afu5g02650		2.00025	0.00467991
Afu5g07370		1.97857	1.47e-05
Afu7g04280		1.91731	0.0428168	LSM domain, eukaryotic/archaea-type
Afu1g08930	cia1	1.87059	6.67e-05	WD40 repeat
Afu4g14100		1.86891	0.000300002
Afu4g04800		1.86737	0.0146804	AAA+ ATPase domain
Afu1g04400		1.8634	6.7e-05
Afu4g06180		1.82768	0.00118396	Casein kinase II, regulatory subunit
Afu3g03320		1.82579	0.0334195
Afu2g11800		1.80116	0.000853673	LSM domain, eukaryotic/archaea-type
Afu7g05540	bst1	1.79739	0.000729416
Afu3g06255		1.76857	0.0151714
Afu2g08660		1.759	0.000751505
Afu4g08970		1.75306	1.54e-05	Phosphatidic acid phosphatase type 2/haloperoxidase
Afu2g03260		1.7376	0.00021354	RNA recognition motif domain
Afu2g02360		1.72516	0.000336184
Afu2g08370		1.71173	0.0220648
Afu6g05140	erg3A	1.68535	2.36e-05
Afu2g05720		1.68052	0.000362856
Afu2g10690		1.64549	0.00133655
Afu8g02120		1.61445	0.0140823
Afu6g00280		1.61111	0.000191125
Afu7g02550	xdhA	1.60185	0.000119552	Polyketide synthase, enoylreductase domain
Afu3g02640		1.59596	0.0315161
Afu5g05705		1.59195	8.16e-05
Afu2g02560		1.58376	1.06e-07
Afu1g05900		1.58022	0.000106135	Tetratricopeptide repeat;DnaJ domain
Afu2g10170		1.56646	0.000122664
Afu2g00370		1.54963	0.0015969
Afu4g07510	pre1	1.53428	0.0335521
Afu5g03790	fetC	1.52833	8.01e-05
Afu5g11240		1.52164	8.58e-05
Afu8g00962		1.50587	0.00155862
Afu5g06710		1.49873	6.17e-05
Afu5g02320		1.48888	3.59e-05
Afu5g02330	aspf1	1.47776	0.0237366
Afu3g14020		1.47164	0.000191774
Afu6g02620		1.46928	0.0442771
Afu8g02070		1.43482	8.54e-05
Afu3g04110		1.4334	1.06e-06
Afu6g00310	cpdS	1.4322	0.00274074
Afu6g12430	mog1	1.42987	0.028015
Afu4g11690		1.42766	0.00273633	BSD domain
Afu1g04780	pxa1	1.40599	0.0165033	AAA+ ATPase domain
Afu8g05500	csnD	1.4014	0.000106942	Proteasome component (PCI) domain
Afu6g12180	dprB	1.40138	0.00277192
Afu2g01890		1.40035	0.00091207
Afu5g13610		1.39875	0.00644905
Afu8g01070	erg3C	1.36482	0.00358916
Afu4g07040	ctsD	1.35776	0.000149046
Afu1g07140	erg4	1.35271	0.000810365
Afu3g10240		1.3402	0.000247141
Afu6g11210		1.33447	0.00209064
Afu4g04715		1.32979	0.00052719
Afu1g13150		1.32892	0.000459616	Smr domain
Afu5g09640		1.31683	0.000585683
Afu3g11120		1.30363	0.000254583
Afu6g04870		1.30332	0.0107467
Afu6g10380	canA	1.29034	4.43e-05
Afu6g07970		1.27684	0.00476623	Peptidase C2, calpain, catalytic domain
Afu2g05740	cdc42	1.27295	0.0469567
Afu1g11790		1.26951	0.000136649
Afu2g15860		1.26892	0.000175799
Afu1g15970		1.26124	0.0121711
Afu1g15820		1.25917	0.0334835	Cytochrome b5-like heme/steroid binding domain
Afu3g09830		1.25659	0.00823296
Afu1g11660		1.24785	0.000469392
Afu6g13740		1.24616	0.0267289
Afu2g10320		1.24542	0.0019497	SH3 domain
Afu1g12065		1.24105	0.00657987
Afu2g08520		1.23778	0.0357026	Ribosomal protein L14P
Afu6g04810	med6	1.23675	0.0165095
Afu3g07940		1.23089	0.000928124	Phosphatidylinositol-specific phospholipase C, X domain;Phospholipase C, phosphatidylinositol-specific, Y domain;C2 domain
Afu3g07900	sph3	1.22958	0.0307123
Afu1g03150	erg24	1.2227	0.00721801
Afu5g10600	she9	1.21638	0.0211639
Afu2g03140		1.20151	0.000525519
Afu7g06670		1.18505	0.000425138	Tetratricopeptide repeat
Afu6g09317		1.17618	0.00256532	LysM domain
Afu5g02920		1.16693	0.000417477
Afu6g09950		1.16194	0.000676871	Tudor domain
Afu2g14490		1.15966	0.0106734
Afu2g11500		1.15831	0.000476921
Afu3g12930	hasE	1.1579	0.00105664
Afu3g11280		1.1533	0.00112176	Chitinase II
Afu6g12360		1.15308	0.00130964
Afu1g14240		1.14095	0.00216235
Afu3g03570		1.13595	0.00458919
Afu2g04110		1.13551	0.0157688	ENTH domain
Afu5g14740	fleA	1.13505	0.0208501
Afu8g01670	cat2	1.12886	0.000755827
Afu3g05500		1.12638	0.0105611
Afu3g14680	plb3	1.11152	0.000341176	Lysophospholipase, catalytic domain
Afu8g05970		1.10813	0.00753451
Afu3g07080		1.10398	0.00148462
Afu7g06060	sit1	1.10233	0.0039725
Afu1g00500		1.1006	0.0145017
Afu7g01490	ptr2	1.09305	0.0135456
Afu7g06080		1.08791	0.0498959
Afu1g09680		1.08755	0.00460723
Afu3g11970	pacC	1.08442	0.00655339	Zinc finger C2H2-type
Afu3g04260		1.08289	0.00200902
Afu4g08820	ricA	1.08246	0.00135215
Afu3g05850		1.0748	0.00118853
Afu3g12730		1.06463	0.00502801	Cyclin-like
Afu1g11450		1.05955	0.00897581
Afu4g12350		1.04854	0.000106341
Afu5g06160		1.04336	0.00521891
Afu1g04800		1.04108	0.00264634	Leucine-rich repeat, typical subtype
Afu1g13420	rrd2	1.03928	0.00912062
Afu5g01450		1.03734	0.00703264
Afu4g00970	isn1	1.03391	0.00896758
Afu3g07020	anxc4	1.03203	0.0027679
Afu3g00900	amyA	1.02822	0.00248035	Glycosyl hydrolase, family 13, catalytic domain
Afu2g01010		1.02689	0.000131979
Afu3g12120	ppoC	1.02272	0.0455824
Afu1g08810		1.01726	0.000457701
Afu2g13680		1.01634	2.91e-05	Protein kinase domain
Afu2g09670		1.0161	0.0494128
Afu1g02080		1.01267	0.00137995
Afu5g07140		1.01207	0.02173	Elongation factor EFG, domain V-like
Afu3g03620		1.01147	0.00572751
Afu3g07290		1.00925	0.000288713
Afu5g07130		1.00526	0.00438776	Arf GTPase activating protein
Afu1g12850	crnA	0.990893	0.000865169
Afu5g10540		-0.996126	0.0355527	Glycosyl hydrolase, family 13, catalytic domain
Afu5g08910	mccA	-0.99669	0.000755602	Biotin carboxylase, C-terminal
Afu3g10780		-0.998491	0.000897735
Afu1g10060		-1.00324	0.0302519
Afu4g07020		-1.00752	0.00416162	Cytochrome b5-like heme/steroid binding domain
Afu2g04020		-1.00756	0.0218718
Afu1g06350		-1.01325	0.0136881
Afu7g00850		-1.01523	0.0265803
Afu8g01930		-1.01985	0.0199291
Afu4g11290		-1.02304	0.00785274
Afu8g04310		-1.02546	0.00418587
Afu2g05240		-1.02811	0.00690903
Afu8g00410	metAP	-1.02968	0.0129605
Afu4g01290	csnB	-1.03927	0.0142584
Afu6g10010		-1.04219	0.00632242	Zn(2)-C6 fungal-type DNA-binding domain;Transcription factor domain, fungi
Afu6g07040	atg5	-1.04815	0.00373592
Afu8g07060	rodC	-1.05554	0.00393044	Hydrophobin
Afu5g10950		-1.05564	0.0154891
Afu2g14310		-1.06159	0.00110346
Afu1g10550	cbfA	-1.07227	0.0374847
Afu2g14710		-1.07423	0.00096499	Domain of unknown function DUF4187
Afu2g01220		-1.07534	0.000114513
Afu2g00570		-1.07753	0.00278659
Afu5g10280		-1.07802	0.014234
Afu3g11220	rny1	-1.0819	0.0117746
Afu5g00720		-1.0986	0.00195324
Afu7g06090	pox1	-1.10254	4.15e-07
Afu3g03700		-1.11079	0.0188757
Afu8g06030		-1.1128	0.000770875
Afu4g10950		-1.13734	0.026908
Afu6g03590	mcsA	-1.14206	0.00664579
Afu1g05590		-1.14589	0.000248531
Afu5g07170		-1.14845	0.00664405
Afu5g12680		-1.17025	0.00316532	Cullin homology domain;Cullin protein, neddylation domain
Afu8g01800		-1.18608	0.00567606	Rhodanese-like domain
Afu3g08610		-1.18721	0.00250496
Afu8g04740		-1.18898	0.000130196	AAA+ ATPase domain;Helicase superfamily 1/2, ATP-binding domain;Helicase, C-terminal;Sec63 domain
Afu8g00380	fma-AT	-1.19972	0.0247233
Afu4g14780	cyp5081A1	-1.20826	0.0152063
Afu4g11500		-1.2172	0.00218105
Afu6g12060	fqzB	-1.21892	0.0420588
Afu7g01010	adh1	-1.21985	0.0492162	Polyketide synthase, enoylreductase domain
Afu5g02840		-1.22544	0.00578899
Afu8g07210	erg13A	-1.22847	6.99e-05
Afu2g10800		-1.23771	0.0336295
Afu1g07200		-1.24073	0.000391651	Cytochrome b5-like heme/steroid binding domain
Afu4g11300		-1.2538	0.000316986
Afu5g03550		-1.25768	0.000588812	Cation-transporting P-type ATPase, N-terminal
Afu4g03322		-1.26471	0.00140972	WW domain
Afu6g08930		-1.26773	0.00089262
Afu2g12450		-1.27291	0.0197472
Afu5g04250	cysD	-1.27529	0.000435931
Afu8g00560	psoD	-1.28992	0.0155972
Afu2g10740		-1.2962	0.000172105
Afu3g05910		-1.31078	0.000195848
Afu6g07720	acuF	-1.31386	0.00822795
Afu2g10730		-1.3287	0.00336809	DNA-directed DNA polymerase, family B
Afu3g11570		-1.33201	0.000326402
Afu3g06420		-1.33233	0.00531372
Afu4g08610		-1.33262	0.000591106
Afu3g09080		-1.35132	0.000289902
Afu7g08360		-1.35408	0.00192736
Afu1g06050		-1.37731	0.0117547
Afu5g04040	lcl2	-1.37904	0.0193072
Afu6g07690	abd1	-1.37984	0.00420669
Afu2g08010		-1.41354	0.00267599
Afu7g02070	nfr1	-1.42485	0.00182346
Afu6g03210	conJ	-1.42952	0.0154144
Afu5g09270		-1.44423	7.35e-05	Pyrrolo-quinoline quinone beta-propeller repeat
Afu7g06630		-1.44815	0.00178511
Afu3g08320		-1.45301	0.000320871
Afu4g03240	mp1	-1.45373	0.00055346
Afu2g00720		-1.46029	0.000469182
Afu1g02140		-1.49485	0.00101107
Afu3g08970		-1.49698	2.01e-06
Afu1g14510		-1.4979	4.42e-05	Ankyrin repeat
Afu1g00760		-1.50627	0.00158346
Afu3g02270	cat1	-1.5112	0.00513163	Catalase core domain
Afu1g09210		-1.51252	2.54e-05	AAA+ ATPase domain
Afu4g00230	encD	-1.51496	0.00336389
Afu4g08920		-1.52097	0.0236041	Protein kinase domain
Afu4g14850	helE	-1.52337	0.00532081
Afu3g05420		-1.53668	0.000231547
Afu1g16030		-1.55052	0.00529327
Afu4g11310	fbp1	-1.55472	3.02e-05
Afu2g17580	arp1	-1.57177	0.0399707
Afu1g11390		-1.57378	0.000132768
Afu3g13060		-1.57395	0.0494175
Afu2g02140		-1.60288	0.0118673	Ubiquitin system component CUE
Afu4g11530		-1.62708	4e-05	AAA+ ATPase domain
Afu2g15290		-1.62777	0.00294125
Afu1g11080	kin1	-1.63246	4.17e-06	Protein kinase domain
Afu4g14770	osc3	-1.63983	0.0362321
Afu6g03540	acuE	-1.64738	0.000816166
Afu8g01090		-1.65449	0.000240473
Afu2g16840		-1.66073	2.91e-06
Afu1g16810		-1.70058	0.000489799
Afu2g12930		-1.70805	0.0217572
Afu2g17100		-1.71154	5.02e-05
Afu2g14180		-1.71204	0.000467261
Afu3g13270		-1.73612	2.41e-06
Afu4g09600	CweA	-1.76181	0.0076445
Afu5g07500		-1.76724	0.000969022
Afu4g09220		-1.80898	0.000563057
Afu5g14850		-1.85177	2.11e-05
Afu1g15260		-1.87018	0.000730865
Afu5g03770		-1.87115	0.00149757
Afu5g14890		-1.8769	0.00169393
Afu1g01600		-1.87915	0.00170913
Afu8g03950		-1.9394	3.73e-05
Afu6g01900		-1.94584	0.000268179
Afu2g17530	abr2	-1.94686	0.00344994
Afu8g01980		-1.95904	0.0179391
Afu8g00780	GbpA	-1.98607	0.000100968	AAA+ ATPase domain
Afu5g08900		-2.07855	0.00278678
Afu2g08670		-2.10284	0.000249628	Biotin carboxylase, C-terminal
Afu6g12070	fmqD	-2.10678	0.0135019
Afu3g13440		-2.11244	0.000708437	Band 7 domain
Afu4g14530	tpcF	-2.15565	0.0101409
Afu2g16930		-2.19538	0.00114111
Afu8g00580	psoE	-2.20294	0.0397418
Afu3g06220		-2.22953	6.45e-07
Afu6g13100		-2.26491	0.0140109
Afu3g11900		-2.28644	0.000613578
Afu6g11430	aldA	-2.30706	0.0107094
Afu3g01070		-2.34457	0.019485
Afu8g05040		-2.3766	4.52e-06	DapA-like
Afu6g07855		-2.43002	0.0017605
Afu2g01480	nop16	-2.43154	0.00225915
Afu1g17090		-2.44382	0.000761628
Afu6g04920	fdh	-2.54546	0.00232802
Afu3g11550		-2.59574	0.00116109
Afu7g06140	exg13	-2.62181	0.00162466	Fibronectin type III-like domain
Afu2g11720		-2.64077	0.00121181
Afu7g05580	pldA	-2.69666	2.39e-05	Phospholipase D/Transphosphatidylase
Afu4g10150		-2.80691	0.000576145
Afu7g01000		-2.82659	0.0021834
Afu3g00960		-2.86946	5.21e-07
Afu5g10810		-2.97676	7.41e-07
Afu7g06380		-3.07079	4.79e-05	Glycosyl hydrolase, family 13, catalytic domain
Afu2g15650		-3.15778	0.0261823
Afu7g00990		-3.26561	0.00139617
Afu4g00610		-3.37761	1.28e-05
Afu7g00250	tub2	-3.38824	0.0167403	Tubulin/FtsZ, GTPase domain;Tubulin/FtsZ, 2-layer sandwich domain
Afu1g05100		-3.48828	0.00141435
Afu1g16250	agdC	-3.5331	0.00156232
Afu3g07690		-3.77782	3.01e-07
Afu3g01580		-3.80252	5e-06
Afu5g11030		-3.824	0.00947679	Phospholipid/glycerol acyltransferase
Afu1g01812		-3.95861	4.94e-07
Afu6g14050		-3.98013	2.41e-06
Afu3g02253		-4.07974	9.36e-05
Afu2g14680	flbB	-4.31021	0.02694
Afu2g05420		-4.50002	1.06e-07
Afu4g04010		-4.83032	0.0325969
Afu5g08500		-4.83398	2.3e-06
